# Machine learning approaches to predict the plant-associated phenotype of *Xanthomonas* strains

**DOI:** 10.1101/2021.05.25.445602

**Authors:** Dennie te Molder, Wasin Poncheewin, Peter J. Schaap, Jasper J. Koehorst

## Abstract

The genus *Xanthomonas* has long been considered to consist predominantly of plant pathogens, but over the last decade there has been an increasing number of reports on non-pathogenic and endophytic members. As *Xanthomonas* species are prevalent pathogens on a wide variety of important crops around the world, there is a need to distinguish between these plant-associated phenotypes. To date a large number of *Xanthomonas* genomes have been sequenced, which enables the application of machine learning (ML) approaches on the genome content to predict this phenotype. Until now such approaches to the pathogenomics of *Xanthomonas* strains have been hampered by the fragmentation of information regarding strain pathogenicity over many studies. Unification of this information into a single resource was therefore considered to be an essential step. Mining of 39 papers considering both plant-associated phenotypes, allowed for a phenotypic classification of 578 *Xanthomonas* strains. For 65 plant-pathogenic and 53 non-pathogenic strains the corresponding genomes were available and *de novo* annotated for the presence of Pfam protein domains used as features to train and compare three ML classification algorithms; CART, Lasso and Random Forest. Recursive feature extraction provided further insights into the virulence enabling factors, but also yielded domains linked to traits not present in pathogenic strains.

## Supplementary File S1 for "Machine learning approaches to predict the plant-associated phenotype of *Xanthomonas* strains"

### Sheet: Pathogenicity
strain	alias_of	genus	species	subspecies	hostGenus	hostSpecies	pathogenicity	source
106M		Xanthomonas	maliensis		Oryza	sativa	non-pathogenic	wonni2014analysis
120M		Xanthomonas			Oryza	sativa	non-pathogenic	wonni2014analysis
136M		Xanthomonas			Oryza	sativa	non-pathogenic	wonni2014analysis
89M		Xanthomonas	maliensis		Oryza	sativa	non-pathogenic	wonni2014analysis
97M		Xanthomonas	maliensis		Oryza	sativa	non-pathogenic	wonni2014analysis
AZ98101		Xanthomonas	campestris		Festuca	pratensis	non-pathogenic	kawaguchi2014biological
AZ98106		Xanthomonas	campestris		Panicum	bisulcatum	non-pathogenic	kawaguchi2014biological
BAI38		Xanthomonas	oryzae	oryzicola	Oryza	sativa	non-pathogenic	wonni2014analysis
CFBP1022		Xanthomonas	arboricola		Juglans	regia	non-pathogenic	essakhi2015phylogenetic,merda2016recombination
CFBP7602		Xanthomonas	arboricola		Solanum	lycopersicum	non-pathogenic	merda2016recombination,vauterin1996identification
CFBP7603		Xanthomonas	arboricola		Solanum	lycopersicum	non-pathogenic	merda2016recombination,vauterin1996identification
CFBP7604		Xanthomonas	arboricola		Capsicum	annuum	non-pathogenic	merda2016recombination,vauterin1996identification
CFBP7605		Xanthomonas	arboricola		Solanum	lycopersicum	non-pathogenic	merda2016recombination,vauterin1996identification
CFBP7607		Xanthomonas	arboricola		Citrus		non-pathogenic	merda2016recombination,vauterin1996identification
CFBP7608		Xanthomonas	arboricola		Anthurium	andreanum	non-pathogenic	merda2016recombination,vauterin1996identification
CFBP7609		Xanthomonas	arboricola		Anthurium	andreanum	non-pathogenic	merda2016recombination,vauterin1996identification
CFBP7610		Xanthomonas	arboricola		Pueraria	robata	non-pathogenic	merda2016recombination,vauterin1996identification
CFBP7611		Xanthomonas	arboricola		Glycine	max	non-pathogenic	merda2016recombination,vauterin1996identification
CFBP7612		Xanthomonas	arboricola		Phaseolus		non-pathogenic	merda2016recombination,vauterin1996identification
CFBP7613		Xanthomonas	arboricola		Solanum	lycopersicum	non-pathogenic	merda2016recombination,vauterin1996identification
CFBP7614		Xanthomonas	arboricola		Magnolia		non-pathogenic	merda2016recombination,vauterin1996identification
CFBP7615		Xanthomonas	arboricola		Camellia	sinensis	non-pathogenic	merda2016recombination,vauterin1996identification
CFBP7616		Xanthomonas	arboricola		Pisum	sativum	non-pathogenic	merda2016recombination,vauterin1996identification
CFBP7617		Xanthomonas	arboricola		Pisum	sativum	non-pathogenic	merda2016recombination,vauterin1996identification
CFBP7618		Xanthomonas	arboricola		Chrysanthemum	coronarium	non-pathogenic	merda2016recombination,vauterin1996identification
CFBP7620		Xanthomonas	arboricola		Solanum	lycopersicum	non-pathogenic	merda2016recombination,vauterin1996identification
CFBP7622		Xanthomonas	arboricola		Phaseolus	vulgaris	non-pathogenic	merda2016recombination,vauterin1996identification
CFBP7629		Xanthomonas	arboricola		Juglans	regia	non-pathogenic	essakhi2015phylogenetic,merda2016recombination
CFBP7630		Xanthomonas	arboricola		Juglans	regia	non-pathogenic	essakhi2015phylogenetic,merda2016recombination
CFBP7631		Xanthomonas	arboricola		Juglans	regia	non-pathogenic	essakhi2015phylogenetic,merda2016recombination
CFBP7632		Xanthomonas	arboricola		Juglans	regia	non-pathogenic	essakhi2015phylogenetic,merda2016recombination
CFBP7633		Xanthomonas	arboricola		Juglans	regia	non-pathogenic	essakhi2015phylogenetic,merda2016recombination
CFBP7634		Xanthomonas	arboricola		Juglans	regia	non-pathogenic	cesbron2015comparative,essakhi2015phylogenetic,merda2016recombination
CFBP7635		Xanthomonas	arboricola		Juglans	regia	non-pathogenic	essakhi2015phylogenetic,merda2016recombination
CFBP7636		Xanthomonas	arboricola		Juglans	regia	non-pathogenic	essakhi2015phylogenetic,merda2016recombination
CFBP7637		Xanthomonas	arboricola		Juglans	regia	non-pathogenic	essakhi2015phylogenetic,merda2016recombination
CFBP7638		Xanthomonas	arboricola		Juglans	regia	non-pathogenic	essakhi2015phylogenetic,merda2016recombination
CFBP7639		Xanthomonas	arboricola		Juglans	regia	non-pathogenic	essakhi2015phylogenetic,merda2016recombination
CFBP7640		Xanthomonas	arboricola		Juglans	regia	non-pathogenic	essakhi2015phylogenetic,merda2016recombination
CFBP7641		Xanthomonas	arboricola		Juglans	regia	non-pathogenic	essakhi2015phylogenetic,merda2016recombination
CFBP7644		Xanthomonas	arboricola		Juglans	regia	non-pathogenic	essakhi2015phylogenetic,merda2016recombination
CFBP7645		Xanthomonas	arboricola		Juglans	regia	non-pathogenic	essakhi2015phylogenetic,merda2016recombination
CFBP7646		Xanthomonas	arboricola		Juglans	regia	non-pathogenic	essakhi2015phylogenetic,merda2016recombination
CFBP7647		Xanthomonas	arboricola		Juglans	regia	non-pathogenic	essakhi2015phylogenetic,merda2016recombination
CFBP7648		Xanthomonas	arboricola		Juglans	regia	non-pathogenic	essakhi2015phylogenetic,merda2016recombination
CFBP7649		Xanthomonas	arboricola		Juglans	regia	non-pathogenic	essakhi2015phylogenetic,merda2016recombination
CFBP7650		Xanthomonas	arboricola		Juglans	regia	non-pathogenic	essakhi2015phylogenetic,merda2016recombination
CFBP7651		Xanthomonas	arboricola		Juglans	regia	non-pathogenic	cesbron2015comparative,essakhi2015phylogenetic,merda2016recombination
CFBP7652		Xanthomonas	arboricola		Juglans	regia	non-pathogenic	essakhi2015phylogenetic,merda2016recombination
CFBP7653		Xanthomonas	arboricola		Juglans	regia	non-pathogenic	essakhi2015phylogenetic,merda2016recombination
CFBP7654		Xanthomonas	arboricola		Juglans	regia	non-pathogenic	essakhi2015phylogenetic,merda2016recombination
CFBP7655		Xanthomonas	arboricola		Juglans	regia	non-pathogenic	essakhi2015phylogenetic,merda2016recombination
CFBP7656		Xanthomonas	arboricola		Juglans	regia	non-pathogenic	essakhi2015phylogenetic,merda2016recombination
CFBP7697		Xanthomonas	arboricola		Phaseolus	vulgaris	non-pathogenic	merda2016recombination
CFBP7698		Xanthomonas	cannabis		Phaseolus	vulgaris	non-pathogenic	meline2019role
CFBP7700		Xanthomonas	campestris		Phaseolus	vulgaris	non-pathogenic	meline2019role
CFBP7912		Xanthomonas	cannabis		Phaseolus	vulgaris	non-pathogenic	meline2019role
CFBP8130		Xanthomonas	arboricola		Phaseolus	vulgaris	non-pathogenic	merda2016recombination
CFBP8131		Xanthomonas	arboricola		Phaseolus	vulgaris	non-pathogenic	merda2016recombination
CFBP8132		Xanthomonas	arboricola		Phaseolus	vulgaris	non-pathogenic	merda2016recombination
CFBP8133		Xanthomonas	arboricola		Phaseolus	vulgaris	non-pathogenic	merda2016recombination
CFBP8134		Xanthomonas	arboricola		Phaseolus	vulgaris	non-pathogenic	merda2016recombination
CFBP8135		Xanthomonas	arboricola		Phaseolus	vulgaris	non-pathogenic	merda2016recombination
CFBP8136		Xanthomonas	arboricola		Phaseolus	vulgaris	non-pathogenic	merda2016recombination
CFBP8137		Xanthomonas	arboricola		Phaseolus	vulgaris	non-pathogenic	merda2016recombination
CFBP8138		Xanthomonas	arboricola		Phaseolus	vulgaris	non-pathogenic	merda2016recombination
CFBP8139		Xanthomonas	arboricola		Phaseolus	vulgaris	non-pathogenic	merda2016recombination
CFBP8140		Xanthomonas	arboricola		Phaseolus	vulgaris	non-pathogenic	merda2016recombination
CFBP8141		Xanthomonas	arboricola		Phaseolus	vulgaris	non-pathogenic	merda2016recombination
CFBP8142		Xanthomonas	arboricola		Phaseolus	vulgaris	non-pathogenic	merda2016recombination
CFBP8143		Xanthomonas	arboricola		Phaseolus	vulgaris	non-pathogenic	merda2016recombination
CFBP8144		Xanthomonas	arboricola		Phaseolus	vulgaris	non-pathogenic	merda2016recombination
CFBP8145		Xanthomonas	arboricola		Phaseolus	vulgaris	non-pathogenic	merda2016recombination
CFBP8146		Xanthomonas	arboricola		Phaseolus	vulgaris	non-pathogenic	merda2016recombination
CFBP8147		Xanthomonas	arboricola		Phaseolus	vulgaris	non-pathogenic	merda2016recombination
CFBP8148		Xanthomonas	arboricola		Phaseolus	vulgaris	non-pathogenic	merda2016recombination
CFBP8149		Xanthomonas	arboricola		Phaseolus	vulgaris	non-pathogenic	merda2016recombination
CFBP8150		Xanthomonas	arboricola		Phaseolus	vulgaris	non-pathogenic	merda2016recombination
CFBP8151		Xanthomonas	arboricola		Phaseolus	vulgaris	non-pathogenic	merda2016recombination
CFBP8152		Xanthomonas	arboricola		Phaseolus	vulgaris	non-pathogenic	merda2016recombination
CFBP8153		Xanthomonas	arboricola		Phaseolus	vulgaris	non-pathogenic	merda2016recombination
CFBP8154		Xanthomonas	arboricola		Phaseolus	vulgaris	non-pathogenic	merda2016recombination
CFBP8155		Xanthomonas	arboricola		Phaseolus	vulgaris	non-pathogenic	merda2016recombination
CFBP8156		Xanthomonas	arboricola		Phaseolus	vulgaris	non-pathogenic	merda2016recombination
CFBP8157		Xanthomonas	arboricola		Phaseolus	vulgaris	non-pathogenic	merda2016recombination
CFBP8158		Xanthomonas	arboricola		Phaseolus	vulgaris	non-pathogenic	merda2016recombination
CFBP8159		Xanthomonas	arboricola		Phaseolus	vulgaris	non-pathogenic	merda2016recombination
CIAT1059		Xanthomonas	axonopodis	maniholtis	Maniholt	esculenta	non-pathogenic	gonzalez2002characterization
CIAT1135		Xanthomonas	axonopodis	maniholtis	Maniholt	esculenta	non-pathogenic	gonzalez2002characterization
CIO188		Xanthomonas	axonopodis	maniholtis	Maniholt	esculenta	non-pathogenic	gonzalez2002characterization
CITA124		Xanthomonas	arboricola	pruni	Prunus	persica	non-pathogenic	garita2017pan
CITA14		Xanthomonas	arboricola	pruni	Prunus	persica	non-pathogenic	garita2017pan
CITA149		Xanthomonas	arboricola	pruni	Prunus	laurocerasus	non-pathogenic	garita2017pan
CITA42		Xanthomonas	arboricola	pruni	Prunus	mahaleb	non-pathogenic	garita2017pan
CITA44		Xanthomonas	arboricola	pruni	Prunus	mahaleb	non-pathogenic	garita2016comparative
CITA49		Xanthomonas	arboricola	pruni	Prunus		non-pathogenic	garita2017pan
CITA51		Xanthomonas	arboricola	pruni	Prunus	amygdalus	non-pathogenic	garita2017pan
GPEPC101		Xanthomonas	albilineans		Saccharum	officinarum	non-pathogenic	champoiseau2006high
GPEPC106		Xanthomonas	albilineans		Saccharum	officinarum	non-pathogenic	champoiseau2006high
GPEPC125		Xanthomonas	albilineans		Saccharum	officinarum	non-pathogenic	champoiseau2006high
GPEPC17		Xanthomonas	albilineans		Saccharum	officinarum	non-pathogenic	champoiseau2006high
GPEPC23		Xanthomonas	albilineans		Saccharum	officinarum	non-pathogenic	champoiseau2006high
GPEPC81		Xanthomonas	albilineans		Saccharum	officinarum	non-pathogenic	champoiseau2006high
GPEPC83		Xanthomonas	albilineans		Saccharum	officinarum	non-pathogenic	champoiseau2006high
GPEPC84		Xanthomonas	albilineans		Saccharum	officinarum	non-pathogenic	champoiseau2006high
GPEPC86		Xanthomonas	albilineans		Saccharum	officinarum	non-pathogenic	champoiseau2006high
ICMP12167		Xanthomonas	dyei		Metrosideros	excelsa	non-pathogenic	young2010new
ICMP16473		Xanthomonas	arboricola		Dysoxylum	spectabile	non-pathogenic	young2010new
LMG12456		Xanthomonas			Phaseolus	vulgaris	non-pathogenic	vauterin1996identification
LMG12457		Xanthomonas	axonopodis		Euphorbia	heterophylla	non-pathogenic	vauterin1996identification
LMG12458		Xanthomonas	axonopodis		Acanthospermum	hispidum	non-pathogenic	vauterin1996identification
LMG12459		Xanthomonas			Oryza	sativa	non-pathogenic	vauterin1996identification
LMG12460		Xanthomonas			Oryza	sativa	non-pathogenic	vauterin1996identification
LMG12461		Xanthomonas			Oryza	sativa	non-pathogenic	vauterin1996identification
LMG12462		Xanthomonas			Oryza	sativa	non-pathogenic	vauterin1996identification
LMG12919		Xanthomonas	arboricola		Anthurium	andreanum	non-pathogenic	vauterin1996identification
LMG12921		Xanthomonas	translucens		Anthurium	andreanum	non-pathogenic	vauterin1996identification
LMG12938		Xanthomonas			Lactuca	sativa	non-pathogenic	vauterin1996identification
LMG12939		Xanthomonas	campestris		Lactuca	sativa	non-pathogenic	vauterin1996identification
LMG12941		Xanthomonas	axonopodis		Pueraria	robata	non-pathogenic	vauterin1996identification
LMG12943		Xanthomonas	arboricola		Glycine	max	non-pathogenic	vauterin1996identification
LMG12949		Xanthomonas	hortorum		Daucus	carota	non-pathogenic	vauterin1996identification
LMG12950		Xanthomonas	hortorum		Daucus	carota	non-pathogenic	vauterin1996identification
LMG12951		Xanthomonas	arboricola		Cannabis	sativa	non-pathogenic	vauterin1996identification
LMG12952		Xanthomonas			Camellia	sinensis	non-pathogenic	vauterin1996identification
LMG12957		Xanthomonas	arboricola		Chrysanthemum	coronarium	non-pathogenic	vauterin1996identification
LMG13546		Xanthomonas	arboricola		Salvia	rosmarinus	non-pathogenic	vauterin1996identification
LMG13549		Xanthomonas			Cheiranthus	cheiri	non-pathogenic	vauterin1996identification
LMG8986		Xanthomonas	arboricola		Linaria		non-pathogenic	vauterin1996identification
LMG8989		Xanthomonas	sacchari		Citrus	sinensis	non-pathogenic	vauterin1996identification
LMG8992		Xanthomonas	melonis		Citrus	sinensis	non-pathogenic	vauterin1996identification
LMG8993		Xanthomonas	arboricola		Citrus	sinensis	non-pathogenic	vauterin1996identification
LMG8994		Xanthomonas			Physalis	peruviana	non-pathogenic	vauterin1996identification
LMG9000		Xanthomonas			Solanum	nigrum	non-pathogenic	vauterin1996identification
LMG9001		Xanthomonas			Capsicum	annuum	non-pathogenic	vauterin1996identification
LMG9002		Xanthomonas			Citrus	sinensis	non-pathogenic	vauterin1996identification
MAI39		Xanthomonas	oryzae	oryzicola	Oryza	sativa	non-pathogenic	wonni2014analysis
nA1		Xanthomonas	campestris		Brassica	oleracea	non-pathogenic	lee2020characterization
nA2		Xanthomonas	campestris		Brassica	oleracea	non-pathogenic	lee2020characterization
NCPPB1131		Xanthomonas			Musa	acuminata	non-pathogenic	karamura2015comparative
NCPPB1132		Xanthomonas			Musa	acuminata	non-pathogenic	karamura2015comparative
NCPPB1159		Xanthomonas	axonopodis	maniholtis	Maniholt	esculenta	non-pathogenic	gonzalez2002characterization
nE1		Xanthomonas	campestris		Brassica	oleracea	non-pathogenic	lee2020characterization
nN1		Xanthomonas	campestris		Brassica	oleracea	non-pathogenic	lee2020characterization
nS1		Xanthomonas	campestris		Brassica	oleracea	non-pathogenic	lee2020characterization
nT1		Xanthomonas	campestris		Brassica	oleracea	non-pathogenic	lee2020characterization
ORST172c3		Xanthomonas	axonopodis	maniholtis	Maniholt	esculenta	non-pathogenic	gonzalez2002characterization
ORST4		Xanthomonas	axonopodis	maniholtis	Maniholt	esculenta	non-pathogenic	gonzalez2002characterization
PPL1		Xanthomonas	sontii		Oryza	sativa	non-pathogenic	bansal2019xanthomonas
PPL2		Xanthomonas	sontii		Oryza	sativa	non-pathogenic	bansal2019xanthomonas
PPL3		Xanthomonas	sontii		Oryza	sativa	non-pathogenic	bansal2019xanthomonas
R1		Xanthomonas	sacchari		Oryza	sativa	non-pathogenic	fang2015genome
WHRI8844		Xanthomonas	floridensis		Nasturtium	officinale	non-pathogenic	vicente2017pathogenic
WHRI8846A		Xanthomonas	floridensis		Nasturtium	officinale	non-pathogenic	vicente2017pathogenic
WHRI8848		Xanthomonas	floridensis		Nasturtium	officinale	non-pathogenic	vicente2017pathogenic
WHRI8851		Xanthomonas	floridensis		Nasturtium	officinale	non-pathogenic	vicente2017pathogenic
XAS3		Xanthomonas	pseudoalbilineans		Saccharum	officinarum	non-pathogenic	daugrois2003aerial
XTG25		Xanthomonas	translucens	graminis	Lolium	multiflorum	non-pathogenic	kolliker2006genetic
CFBP7943	106M	Xanthomonas	maliensis		Oryza	sativa	non-pathogenic	wonni2014analysis
M106	106M	Xanthomonas	maliensis		Oryza	sativa	non-pathogenic	wonni2014analysis
M120	120M	Xanthomonas			Oryza	sativa	non-pathogenic	wonni2014analysis
M136	136M	Xanthomonas			Oryza	sativa	non-pathogenic	wonni2014analysis
M89	89M	Xanthomonas	maliensis		Oryza	sativa	non-pathogenic	wonni2014analysis
CFBP7942	97M	Xanthomonas	maliensis		Oryza	sativa	non-pathogenic	wonni2014analysis
M97	97M	Xanthomonas	maliensis		Oryza	sativa	non-pathogenic	wonni2014analysis
MAFF106642	AZ98101	Xanthomonas	campestris		Festuca	pratensis	non-pathogenic	kawaguchi2014biological
MAFF106644	AZ98106	Xanthomonas	campestris		Panicum	bisulcatum	non-pathogenic	kawaguchi2014biological
LMG8983	CFBP7602	Xanthomonas	arboricola		Solanum	lycopersicum	non-pathogenic	merda2016recombination,vauterin1996identification
XNP1	CFBP7602	Xanthomonas	arboricola		Solanum	lycopersicum	non-pathogenic	merda2016recombination,vauterin1996identification
LMG8985	CFBP7603	Xanthomonas	arboricola		Solanum	lycopersicum	non-pathogenic	merda2016recombination,vauterin1996identification
XNP3	CFBP7603	Xanthomonas	arboricola		Solanum	lycopersicum	non-pathogenic	merda2016recombination,vauterin1996identification
LMG8987	CFBP7604	Xanthomonas	arboricola		Capsicum	annuum	non-pathogenic	merda2016recombination,vauterin1996identification
XNP5	CFBP7604	Xanthomonas	arboricola		Capsicum	annuum	non-pathogenic	merda2016recombination,vauterin1996identification
LMG8990	CFBP7605	Xanthomonas	arboricola		Solanum	lycopersicum	non-pathogenic	merda2016recombination,vauterin1996identification
XNP8	CFBP7605	Xanthomonas	arboricola		Solanum	lycopersicum	non-pathogenic	merda2016recombination,vauterin1996identification
LMG8998	CFBP7607	Xanthomonas	arboricola		Citrus		non-pathogenic	merda2016recombination,vauterin1996identification
XNP18	CFBP7607	Xanthomonas	arboricola		Citrus		non-pathogenic	merda2016recombination,vauterin1996identification
A4658	CFBP7608	Xanthomonas	arboricola		Anthurium	andreanum	non-pathogenic	merda2016recombination,vauterin1996identification
LMG12918	CFBP7608	Xanthomonas	arboricola		Anthurium	andreanum	non-pathogenic	merda2016recombination,vauterin1996identification
A4360	CFBP7609	Xanthomonas	arboricola		Anthurium	andreanum	non-pathogenic	merda2016recombination,vauterin1996identification
LMG12920	CFBP7609	Xanthomonas	arboricola		Anthurium	andreanum	non-pathogenic	merda2016recombination,vauterin1996identification
KZ3by	CFBP7610	Xanthomonas	arboricola		Pueraria	robata	non-pathogenic	merda2016recombination,vauterin1996identification
LMG12940	CFBP7610	Xanthomonas	arboricola		Pueraria	robata	non-pathogenic	merda2016recombination,vauterin1996identification
LMG12942	CFBP7611	Xanthomonas	arboricola		Glycine	max	non-pathogenic	merda2016recombination,vauterin1996identification
SDAX8103	CFBP7611	Xanthomonas	arboricola		Glycine	max	non-pathogenic	merda2016recombination,vauterin1996identification
BDAX5601	CFBP7612	Xanthomonas	arboricola		Phaseolus		non-pathogenic	merda2016recombination,vauterin1996identification
LMG12944	CFBP7612	Xanthomonas	arboricola		Phaseolus		non-pathogenic	merda2016recombination,vauterin1996identification
LMG12947	CFBP7613	Xanthomonas	arboricola		Solanum	lycopersicum	non-pathogenic	merda2016recombination,vauterin1996identification
TIKO	CFBP7613	Xanthomonas	arboricola		Solanum	lycopersicum	non-pathogenic	merda2016recombination,vauterin1996identification
LMG12948	CFBP7614	Xanthomonas	arboricola		Magnolia		non-pathogenic	merda2016recombination,vauterin1996identification
XMG8101	CFBP7614	Xanthomonas	arboricola		Magnolia		non-pathogenic	merda2016recombination,vauterin1996identification
LMG12953	CFBP7615	Xanthomonas	arboricola		Camellia	sinensis	non-pathogenic	merda2016recombination,vauterin1996identification
Tea8404y	CFBP7615	Xanthomonas	arboricola		Camellia	sinensis	non-pathogenic	merda2016recombination,vauterin1996identification
LMG12954	CFBP7616	Xanthomonas	arboricola		Pisum	sativum	non-pathogenic	merda2016recombination,vauterin1996identification
Pea8501	CFBP7616	Xanthomonas	arboricola		Pisum	sativum	non-pathogenic	merda2016recombination,vauterin1996identification
LMG12955	CFBP7617	Xanthomonas	arboricola		Pisum	sativum	non-pathogenic	merda2016recombination,vauterin1996identification
Pea8503	CFBP7617	Xanthomonas	arboricola		Pisum	sativum	non-pathogenic	merda2016recombination,vauterin1996identification
Chry2	CFBP7618	Xanthomonas	arboricola		Chrysanthemum	coronarium	non-pathogenic	merda2016recombination,vauterin1996identification
LMG12956	CFBP7618	Xanthomonas	arboricola		Chrysanthemum	coronarium	non-pathogenic	merda2016recombination,vauterin1996identification
LMG8995	CFBP7620	Xanthomonas	arboricola		Solanum	lycopersicum	non-pathogenic	merda2016recombination,vauterin1996identification
XNP15	CFBP7620	Xanthomonas	arboricola		Solanum	lycopersicum	non-pathogenic	merda2016recombination,vauterin1996identification
291-85	CFBP7622	Xanthomonas	arboricola		Phaseolus	vulgaris	non-pathogenic	merda2016recombination,vauterin1996identification
LMG12455	CFBP7622	Xanthomonas	arboricola		Phaseolus	vulgaris	non-pathogenic	merda2016recombination,vauterin1996identification
P8-20	CFBP7629	Xanthomonas	arboricola		Juglans	regia	non-pathogenic	essakhi2015phylogenetic,merda2016recombination
P9-12	CFBP7630	Xanthomonas	arboricola		Juglans	regia	non-pathogenic	essakhi2015phylogenetic,merda2016recombination
P11-21	CFBP7631	Xanthomonas	arboricola		Juglans	regia	non-pathogenic	essakhi2015phylogenetic,merda2016recombination
P8-15	CFBP7632	Xanthomonas	arboricola		Juglans	regia	non-pathogenic	essakhi2015phylogenetic,merda2016recombination
P8-6	CFBP7633	Xanthomonas	arboricola		Juglans	regia	non-pathogenic	essakhi2015phylogenetic,merda2016recombination
P8-10	CFBP7634	Xanthomonas	arboricola		Juglans	regia	non-pathogenic	cesbron2015comparative,essakhi2015phylogenetic,merda2016recombination
P2-21	CFBP7635	Xanthomonas	arboricola		Juglans	regia	non-pathogenic	essakhi2015phylogenetic,merda2016recombination
P7-27	CFBP7636	Xanthomonas	arboricola		Juglans	regia	non-pathogenic	essakhi2015phylogenetic,merda2016recombination
P3-6	CFBP7637	Xanthomonas	arboricola		Juglans	regia	non-pathogenic	essakhi2015phylogenetic,merda2016recombination
P3-24	CFBP7638	Xanthomonas	arboricola		Juglans	regia	non-pathogenic	essakhi2015phylogenetic,merda2016recombination
P8-14	CFBP7639	Xanthomonas	arboricola		Juglans	regia	non-pathogenic	essakhi2015phylogenetic,merda2016recombination
P7-18	CFBP7640	Xanthomonas	arboricola		Juglans	regia	non-pathogenic	essakhi2015phylogenetic,merda2016recombination
P2-7	CFBP7641	Xanthomonas	arboricola		Juglans	regia	non-pathogenic	essakhi2015phylogenetic,merda2016recombination
P10-14	CFBP7644	Xanthomonas	arboricola		Juglans	regia	non-pathogenic	essakhi2015phylogenetic,merda2016recombination
P7-4	CFBP7645	Xanthomonas	arboricola		Juglans	regia	non-pathogenic	essakhi2015phylogenetic,merda2016recombination
P10-8	CFBP7646	Xanthomonas	arboricola		Juglans	regia	non-pathogenic	essakhi2015phylogenetic,merda2016recombination
P2-4	CFBP7647	Xanthomonas	arboricola		Juglans	regia	non-pathogenic	essakhi2015phylogenetic,merda2016recombination
P11-12	CFBP7648	Xanthomonas	arboricola		Juglans	regia	non-pathogenic	essakhi2015phylogenetic,merda2016recombination
P10-25	CFBP7649	Xanthomonas	arboricola		Juglans	regia	non-pathogenic	essakhi2015phylogenetic,merda2016recombination
P10-19	CFBP7650	Xanthomonas	arboricola		Juglans	regia	non-pathogenic	essakhi2015phylogenetic,merda2016recombination
CS5F	CFBP7651	Xanthomonas	arboricola		Juglans	regia	non-pathogenic	cesbron2015comparative,essakhi2015phylogenetic,merda2016recombination
SPS1	CFBP7652	Xanthomonas	arboricola		Juglans	regia	non-pathogenic	essakhi2015phylogenetic,merda2016recombination
CS2	CFBP7653	Xanthomonas	arboricola		Juglans	regia	non-pathogenic	essakhi2015phylogenetic,merda2016recombination
CB1	CFBP7654	Xanthomonas	arboricola		Juglans	regia	non-pathogenic	essakhi2015phylogenetic,merda2016recombination
P16-11	CFBP7655	Xanthomonas	arboricola		Juglans	regia	non-pathogenic	essakhi2015phylogenetic,merda2016recombination
P9-21	CFBP7656	Xanthomonas	arboricola		Juglans	regia	non-pathogenic	essakhi2015phylogenetic,merda2016recombination
CFBP7245	ICMP12167	Xanthomonas	dyei		Metrosideros	excelsa	non-pathogenic	young2010new
NCPPB4446	ICMP12167	Xanthomonas	dyei		Metrosideros	excelsa	non-pathogenic	young2010new
174-85	LMG12456	Xanthomonas			Phaseolus	vulgaris	non-pathogenic	vauterin1996identification
RAR59	LMG12457	Xanthomonas	axonopodis		Euphorbia	heterophylla	non-pathogenic	vauterin1996identification
RAR67	LMG12458	Xanthomonas	axonopodis		Acanthospermum	hispidum	non-pathogenic	vauterin1996identification
ChineseNP2	LMG12459	Xanthomonas			Oryza	sativa	non-pathogenic	vauterin1996identification
ChineseNP3	LMG12460	Xanthomonas			Oryza	sativa	non-pathogenic	vauterin1996identification
ChineseNP1	LMG12461	Xanthomonas			Oryza	sativa	non-pathogenic	vauterin1996identification
TexasX1-1	LMG12462	Xanthomonas			Oryza	sativa	non-pathogenic	vauterin1996identification
A4359	LMG12919	Xanthomonas	arboricola		Anthurium	andreanum	non-pathogenic	vauterin1996identification
A4361	LMG12921	Xanthomonas	translucens		Anthurium	andreanum	non-pathogenic	vauterin1996identification
Lettuce79-2	LMG12938	Xanthomonas			Lactuca	sativa	non-pathogenic	vauterin1996identification
Lettuce79-4	LMG12939	Xanthomonas	campestris		Lactuca	sativa	non-pathogenic	vauterin1996identification
KZ8801y	LMG12941	Xanthomonas	axonopodis		Pueraria	robata	non-pathogenic	vauterin1996identification
SDAX8501	LMG12943	Xanthomonas	arboricola		Glycine	max	non-pathogenic	vauterin1996identification
Xcar1	LMG12949	Xanthomonas	hortorum		Daucus	carota	non-pathogenic	vauterin1996identification
Xcar6	LMG12950	Xanthomonas	hortorum		Daucus	carota	non-pathogenic	vauterin1996identification
XCANNAG	LMG12951	Xanthomonas	arboricola		Cannabis	sativa	non-pathogenic	vauterin1996identification
Tea712	LMG12952	Xanthomonas			Camellia	sinensis	non-pathogenic	vauterin1996identification
Chry8531	LMG12957	Xanthomonas	arboricola		Chrysanthemum	coronarium	non-pathogenic	vauterin1996identification
A4102	LMG13546	Xanthomonas	arboricola		Salvia	rosmarinus	non-pathogenic	vauterin1996identification
A4832	LMG13549	Xanthomonas			Cheiranthus	cheiri	non-pathogenic	vauterin1996identification
XNP4	LMG8986	Xanthomonas	arboricola		Linaria		non-pathogenic	vauterin1996identification
XNP7	LMG8989	Xanthomonas	sacchari		Citrus	sinensis	non-pathogenic	vauterin1996identification
XNP10	LMG8992	Xanthomonas	melonis		Citrus	sinensis	non-pathogenic	vauterin1996identification
XNP11	LMG8993	Xanthomonas	arboricola		Citrus	sinensis	non-pathogenic	vauterin1996identification
XNP13	LMG8994	Xanthomonas			Physalis	peruviana	non-pathogenic	vauterin1996identification
XNP21	LMG9000	Xanthomonas			Solanum	nigrum	non-pathogenic	vauterin1996identification
XNP22	LMG9001	Xanthomonas			Capsicum	annuum	non-pathogenic	vauterin1996identification
XNP24	LMG9002	Xanthomonas			Citrus	sinensis	non-pathogenic	vauterin1996identification
A1	nA1	Xanthomonas	campestris		Brassica	oleracea	non-pathogenic	lee2020characterization
A2	nA2	Xanthomonas	campestris		Brassica	oleracea	non-pathogenic	lee2020characterization
ATCC23380	NCPPB1159	Xanthomonas	axonopodis	maniholtis	Maniholt	esculenta	non-pathogenic	gonzalez2002characterization
E1	nE1	Xanthomonas	campestris		Brassica	oleracea	non-pathogenic	lee2020characterization
N1	nN1	Xanthomonas	campestris		Brassica	oleracea	non-pathogenic	lee2020characterization
S1	nS1	Xanthomonas	campestris		Brassica	oleracea	non-pathogenic	lee2020characterization
T1	nT1	Xanthomonas	campestris		Brassica	oleracea	non-pathogenic	lee2020characterization
GPE39	XAS3	Xanthomonas	pseudoalbilineans		Saccharum	officinarum	non-pathogenic	daugrois2003aerial
10.0343		Xanthomonas	arboricola	pruni	Prunus	laurocerasus	pathogenic	garita2016comparative
10.0400		Xanthomonas	arboricola	pruni	Prunus	laurocerasus	pathogenic	garita2016comparative
10.0439		Xanthomonas	arboricola	pruni	Prunus	laurocerasus	pathogenic	garita2016comparative
12591		Xanthomonas	arboricola	juglandis	Juglans	regia	pathogenic	hajri2010identification
12714		Xanthomonas	arboricola	juglandis	Juglans	regia	pathogenic	hajri2010identification
12766		Xanthomonas	arboricola	juglandis	Juglans	regia	pathogenic	hajri2010identification
12767		Xanthomonas	arboricola	juglandis	Juglans	regia	pathogenic	hajri2010identification
12768		Xanthomonas	arboricola	juglandis	Juglans	regia	pathogenic	hajri2010identification
12769		Xanthomonas	arboricola	juglandis	Juglans	regia	pathogenic	hajri2010identification
12774		Xanthomonas	arboricola	juglandis	Juglans	regia	pathogenic	hajri2010identification
12776		Xanthomonas	arboricola	juglandis	Juglans	regia	pathogenic	hajri2010identification
12777		Xanthomonas	arboricola	juglandis	Juglans	regia	pathogenic	hajri2010identification
12778		Xanthomonas	arboricola	juglandis	Juglans	regia	pathogenic	hajri2010identification
12779		Xanthomonas	arboricola	juglandis	Juglans	regia	pathogenic	hajri2010identification
3004		Xanthomonas	arboricola		Hordeum	vulgare	pathogenic	ignatov2015draft
ASD011		Xanthomonas	sontii		Oryza	sativa	pathogenic	mirghasempour2020grain
ATCC10731		Xanthomonas	translucens	translucens	Hordeum	vulgare	pathogenic	rademaker2006classification
ATCC10770		Xanthomonas	translucens	translucens	Hordeum	vulgare	pathogenic	rademaker2006classification
ATCC10771		Xanthomonas	translucens	translucens	Triticum	aestivum	pathogenic	rademaker2006classification
ATCC33804		Xanthomonas	translucens	poae	Poa	trivialis	pathogenic	rademaker2006classification
ATCC9002		Xanthomonas	translucens	translucens	Hordeum	vulgare	pathogenic	rademaker2006classification
BAI10		Xanthomonas	oryzae	oryzicola	Oryza	longistaminata	pathogenic	wonni2014analysis
BAI11		Xanthomonas	oryzae	oryzicola	Oryza	sativa	pathogenic	wonni2014analysis
BAI12		Xanthomonas	oryzae	oryzicola	Oryza	sativa	pathogenic	wonni2014analysis
BAI13		Xanthomonas	oryzae	oryzicola	Weeds		pathogenic	wonni2014analysis
BAI14		Xanthomonas	oryzae	oryzicola	Oryza	sativa	pathogenic	wonni2014analysis
BAI15		Xanthomonas	oryzae	oryzicola	Oryza	sativa	pathogenic	wonni2014analysis
BAI16		Xanthomonas	oryzae	oryzicola	Oryza	sativa	pathogenic	wonni2014analysis
BAI17		Xanthomonas	oryzae	oryzicola	Pennisetum		pathogenic	wonni2014analysis
BAI18		Xanthomonas	oryzae	oryzicola	Oryza	sativa	pathogenic	wonni2014analysis
BAI19		Xanthomonas	oryzae	oryzicola	Oryza	sativa	pathogenic	wonni2014analysis
BAI20		Xanthomonas	oryzae	oryzicola	Weeds		pathogenic	wonni2014analysis
BAI21		Xanthomonas	oryzae	oryzicola	Oryza	sativa	pathogenic	wonni2014analysis
BAI22		Xanthomonas	oryzae	oryzicola	Oryza	longistaminata	pathogenic	wonni2014analysis
BAI23		Xanthomonas	campestris	leersiae	Weeds		pathogenic	wonni2014analysis
BAI34		Xanthomonas	oryzae	oryzicola	Oryza	sativa	pathogenic	wonni2014analysis
BAI35		Xanthomonas	oryzae	oryzicola	Oryza	longistaminata	pathogenic	wonni2014analysis
BAI36		Xanthomonas	oryzae	oryzicola	Oryza	sativa	pathogenic	wonni2014analysis
BAI37		Xanthomonas	oryzae	oryzicola	Oryza	sativa	pathogenic	wonni2014analysis
BAI39		Xanthomonas	oryzae	oryzicola	Oryza	sativa	pathogenic	wonni2014analysis
BAI40		Xanthomonas	oryzae	oryzicola	Oryza	sativa	pathogenic	wonni2014analysis
BAI41		Xanthomonas	oryzae	oryzicola	Oryza	longistaminata	pathogenic	wonni2014analysis
BAI42		Xanthomonas	oryzae	oryzicola	Oryza	sativa	pathogenic	wonni2014analysis
BAI43		Xanthomonas	oryzae	oryzicola	Oryza	sativa	pathogenic	wonni2014analysis
BAI44		Xanthomonas	oryzae	oryzicola	Oryza	sativa	pathogenic	wonni2014analysis
BAI49		Xanthomonas	oryzae	oryzicola	Oryza	longistaminata	pathogenic	wonni2014analysis
BAI5		Xanthomonas	oryzae	oryzicola	Oryza	sativa	pathogenic	wonni2014analysis
BAI6		Xanthomonas	oryzae	oryzicola	Oryza	sativa	pathogenic	wonni2014analysis
BAI60		Xanthomonas	oryzae	oryzicola	Oryza	sativa	pathogenic	wonni2014analysis
BAI62		Xanthomonas	oryzae	oryzicola	Brachiaria	lata	pathogenic	wonni2014analysis
BAI65		Xanthomonas	oryzae	oryzicola	Paspalum	vaginatum	pathogenic	wonni2014analysis
BAI68		Xanthomonas	oryzae	oryzicola	Oryza	longistaminata	pathogenic	wonni2014analysis
BAI69		Xanthomonas	oryzae	oryzicola	Oryza	longistaminata	pathogenic	wonni2014analysis
BAI7		Xanthomonas	oryzae	oryzicola	Oryza	longistaminata	pathogenic	wonni2014analysis
BAI76		Xanthomonas	oryzae	oryzicola	Oryza	sativa	pathogenic	wonni2014analysis
BAI8		Xanthomonas	oryzae	oryzicola	Oryza	longistaminata	pathogenic	wonni2014analysis
BAI82		Xanthomonas	oryzae	oryzicola	Oryza	sativa	pathogenic	wonni2014analysis
BAI9		Xanthomonas	oryzae	oryzicola	Oryza	longistaminata	pathogenic	wonni2014analysis
BC2527		Xanthomonas	arboricola		Capsicum	annuum	pathogenic	merda2016recombination
BC2528		Xanthomonas	arboricola		Capsicum	annuum	pathogenic	merda2016recombination
BC2529		Xanthomonas	arboricola		Capsicum	annuum	pathogenic	merda2016recombination
BC2667a		Xanthomonas	arboricola		Capsicum	annuum	pathogenic	merda2016recombination
BC2667b		Xanthomonas	arboricola		Capsicum	annuum	pathogenic	merda2016recombination
BC2668		Xanthomonas	arboricola		Capsicum	annuum	pathogenic	merda2016recombination
BC2669		Xanthomonas	arboricola		Capsicum	annuum	pathogenic	merda2016recombination
BC2670		Xanthomonas	arboricola		Capsicum	annuum	pathogenic	merda2016recombination
BLS256		Xanthomonas	oryzae	oryzicola	Oryza	sativa	pathogenic	wonni2014analysis
BXO1		Xanthomonas	oryzae	oryzicola	Oryza	sativa	pathogenic	bansal2019xanthomonas
CFBP1156		Xanthomonas	hyacinthi		Scilla	tubergeniana	pathogenic	janse1983yellow
CFBP1159		Xanthomonas	arboricola	corylina	Corylus	maxima	pathogenic	merda2016recombination
CFBP176		Xanthomonas	arboricola	juglandis	Juglans	regia	pathogenic	merda2016recombination
CFBP1846		Xanthomonas	arboricola	corylina	Corylus	avellana	pathogenic	merda2016recombination
CFBP1847		Xanthomonas	arboricola	corylina	Corylus	avellana	pathogenic	merda2016recombination
CFBP1848		Xanthomonas	arboricola	corylina	Corylus	avellana	pathogenic	merda2016recombination
CFBP1851		Xanthomonas	axonopodis	maniholtis	Maniholt	esculenta	pathogenic	gonzalez2002characterization
CFBP1941		Xanthomonas	euvesicatoria		Lycopersicum	esculentum	pathogenic	essakhi2015phylogenetic
CFBP2113		Xanthomonas	arboricola	populi	Populus	interamericana	pathogenic	merda2016recombination
CFBP2528		Xanthomonas	arboricola	juglandis	Juglans	regia	pathogenic	cesbron2015comparative,essakhi2015phylogenetic,hajri2010identification,merda2016recombination
CFBP2564		Xanthomonas	arboricola	juglandis	Juglans	regia	pathogenic	merda2016recombination
CFBP2565		Xanthomonas	arboricola	corylina	Corylus	avellana	pathogenic	merda2016recombination
CFBP2568		Xanthomonas	arboricola	juglandis	Juglans	regia	pathogenic	merda2016recombination
CFBP2632		Xanthomonas	arboricola	juglandis	Juglans	regia	pathogenic	merda2016recombination
CFBP2666		Xanthomonas	arboricola	populi	Populus	interamericana	pathogenic	merda2016recombination
CFBP2669		Xanthomonas	arboricola	populi	Populus	canadensis	pathogenic	merda2016recombination
CFBP2983		Xanthomonas	arboricola	populi	Populus	canadensis	pathogenic	merda2016recombination
CFBP2985		Xanthomonas	arboricola	populi	Populus	interamericana	pathogenic	merda2016recombination
CFBP2986		Xanthomonas	arboricola	populi	Populus	interamericana	pathogenic	merda2016recombination
CFBP3004		Xanthomonas	arboricola	populi	Populus	interamericana	pathogenic	merda2016recombination
CFBP3121		Xanthomonas	arboricola	populi	Salix	alba	pathogenic	merda2016recombination
CFBP3122		Xanthomonas	arboricola	populi	Salix	alba	pathogenic	merda2016recombination
CFBP3123		Xanthomonas	arboricola	populi	Populus	canadensis	pathogenic	merda2016recombination
CFBP3124		Xanthomonas	arboricola	populi	Populus	generosa	pathogenic	merda2016recombination
CFBP3338		Xanthomonas	arboricola	populi	Populus	interamericana	pathogenic	merda2016recombination
CFBP3342		Xanthomonas	arboricola	populi	Salix		pathogenic	merda2016recombination
CFBP3343		Xanthomonas	arboricola	populi	Populus		pathogenic	merda2016recombination
CFBP3344		Xanthomonas	arboricola	populi	Salixs		pathogenic	merda2016recombination
CFBP3523		Xanthomonas	arboricola	celebensis	Musa	acuminata	pathogenic	harrison2016draft,merda2016recombination
CFBP3839		Xanthomonas	arboricola	populi	Populus	deltoides	pathogenic	merda2016recombination
CFBP3893		Xanthomonas	arboricola	pruni	Prunus	persica	pathogenic	merda2016recombination
CFBP3894		Xanthomonas	arboricola	pruni	Prunus	salicina	pathogenic	essakhi2015phylogenetic,garita2016comparative,merda2016recombination
CFBP3898		Xanthomonas	arboricola	pruni	Prunus	domestica	pathogenic	merda2016recombination
CFBP3900		Xanthomonas	arboricola	pruni	Prunus	persica	pathogenic	merda2016recombination
CFBP3901		Xanthomonas	arboricola	pruni	Prunus	armeniaca	pathogenic	merda2016recombination
CFBP3921		Xanthomonas	arboricola	pruni	Prunus	persica	pathogenic	merda2016recombination
CFBP4021		Xanthomonas	arboricola		Magnolia		pathogenic	merda2016recombination
CFBP4023		Xanthomonas	arboricola		Magnolia	stellata	pathogenic	merda2016recombination
CFBP411		Xanthomonas	arboricola	pruni	Prunus	persica	pathogenic	merda2016recombination
CFBP4691		Xanthomonas	theicola		Camellia	sinensis	pathogenic	uehara1980canker
CFBP5229		Xanthomonas	arboricola	pruni	Prunus		pathogenic	merda2016recombination
CFBP5241		Xanthomonas	campestris	campestris	Brassica	oleracea	pathogenic	essakhi2015phylogenetic
CFBP5253		Xanthomonas	fragariae		Fragaria	ananassa	pathogenic	vandroemme2013xanthomonas
CFBP5261		Xanthomonas	fragariae		Fragaria	ananassa	pathogenic	vandroemme2013xanthomonas
CFBP5529		Xanthomonas	arboricola	pruni	Prunus	persica	pathogenic	merda2016recombination
CFBP5530		Xanthomonas	arboricola	pruni	Prunus	persica	pathogenic	garita2016comparative,merda2016recombination
CFBP5580		Xanthomonas	arboricola	pruni	Prunus	japonica	pathogenic	merda2016recombination
CFBP5618		Xanthomonas	euvesicatoria		Capsicum	annuum	pathogenic	essakhi2015phylogenetic
CFBP5722		Xanthomonas	arboricola	pruni	Prunus	persica	pathogenic	merda2016recombination
CFBP5723		Xanthomonas	arboricola	pruni	Prunus		pathogenic	merda2016recombination
CFBP5724		Xanthomonas	arboricola	pruni	Prunus	amygdalus	pathogenic	garita2016comparative,merda2016recombination
CFBP5956		Xanthomonas	arboricola	corylina	Corylus	avellana	pathogenic	merda2016recombination
CFBP6101		Xanthomonas	arboricola	corylina	Corylus	avellana	pathogenic	merda2016recombination
CFBP6555		Xanthomonas	arboricola	corylina	Corylus	avellana	pathogenic	merda2016recombination
CFBP6557		Xanthomonas	arboricola	juglandis	Juglans	regia	pathogenic	merda2016recombination
CFBP6600		Xanthomonas	arboricola	corylina	Corylus	avellana	pathogenic	merda2016recombination
CFBP6653		Xanthomonas	arboricola	pruni	Prunus	persica	pathogenic	merda2016recombination
CFBP6683		Xanthomonas	arboricola		Allium	cepa	pathogenic	merda2016recombination
CFBP6825		Xanthomonas	arboricola		Capsicum	annuum	pathogenic	merda2016recombination
CFBP6826		Xanthomonas	arboricola		Capsicum	annuum	pathogenic	merda2016recombination
CFBP6827		Xanthomonas	arboricola		Capsicum	annuum	pathogenic	merda2016recombination
CFBP6828		Xanthomonas	arboricola		Capsicum	annuum	pathogenic	merda2016recombination
CFBP7071		Xanthomonas	arboricola	juglandis	Juglans		pathogenic	merda2016recombination
CFBP7072		Xanthomonas	arboricola	juglandis	Juglans		pathogenic	merda2016recombination
CFBP7098		Xanthomonas	arboricola	pruni	Prunus	domestica	pathogenic	merda2016recombination
CFBP7099		Xanthomonas	arboricola	pruni	Prunus	domestica	pathogenic	merda2016recombination
CFBP7100		Xanthomonas	arboricola	pruni	Prunus	dulcis	pathogenic	merda2016recombination
CFBP7150		Xanthomonas	arboricola	celebensis	Musa	acuminata	pathogenic	merda2016recombination
CFBP7152		Xanthomonas	arboricola		Euphorbia	pulcherrima	pathogenic	fischer2015aggressive,merda2016recombination
CFBP7154		Xanthomonas	arboricola		Euphorbia	pulcherrima	pathogenic	fischer2015aggressive,merda2016recombination
CFBP7179		Xanthomonas	arboricola	juglandis	Juglans	regia	pathogenic	cesbron2015comparative,essakhi2015phylogenetic,fischer2015aggressive,hajri2010identification,merda2016recombination
CFBP7244		Xanthomonas	arboricola	juglandis	Juglans	regia	pathogenic	merda2016recombination
CFBP7277		Xanthomonas	axonopodis	poinsettiicola	Euphorbia	pulcherrima	pathogenic	fischer2015aggressive
CFBP7278		Xanthomonas	arboricola		Euphorbia	pulcherrima	pathogenic	fischer2015aggressive,merda2016recombination
CFBP7279		Xanthomonas	arboricola	juglandis	Juglans	regia	pathogenic	fischer2015aggressive
CFBP7294		Xanthomonas	arboricola	juglandis	Juglans	regia	pathogenic	fischer2015aggressive,merda2016recombination
CFBP7295		Xanthomonas	arboricola	juglandis	Juglans	regia	pathogenic	fischer2015aggressive,merda2016recombination
CFBP7296		Xanthomonas	arboricola	juglandis	Juglans	regia	pathogenic	merda2016recombination
CFBP7297		Xanthomonas	arboricola	juglandis	Juglans	regia	pathogenic	merda2016recombination
CFBP7298		Xanthomonas	arboricola	juglandis	Juglans	regia	pathogenic	merda2016recombination
CFBP7299		Xanthomonas	arboricola	juglandis	Juglans	regia	pathogenic	fischer2015aggressive,merda2016recombination
CFBP7300		Xanthomonas	arboricola	juglandis	Juglans	regia	pathogenic	fischer2015aggressive,merda2016recombination
CFBP7301		Xanthomonas	arboricola	juglandis	Juglans	regia	pathogenic	fischer2015aggressive,hajri2010identification,merda2016recombination
CFBP7302		Xanthomonas	arboricola	juglandis	Juglans	regia	pathogenic	fischer2015aggressive,merda2016recombination
CFBP7303		Xanthomonas	arboricola	juglandis	Juglans	regia	pathogenic	fischer2015aggressive,merda2016recombination
CFBP7304		Xanthomonas	arboricola	juglandis	Juglans	regia	pathogenic	fischer2015aggressive,hajri2010identification,merda2016recombination
CFBP7403		Xanthomonas	arboricola	arracaciae	Arracacia	xanthorrhiza	pathogenic	merda2016recombination
CFBP7404		Xanthomonas	arboricola	arracaciae	Arracacia	xanthorrhiza	pathogenic	merda2016recombination
CFBP7405		Xanthomonas	arboricola	arracaciae	Arracacia	xanthorrhiza	pathogenic	merda2016recombination
CFBP7406		Xanthomonas	arboricola	arracaciae	Arracacia	xanthorrhiza	pathogenic	merda2016recombination
CFBP7407		Xanthomonas	arboricola	arracaciae	Arracacia	xanthorrhiza	pathogenic	merda2016recombination
CFBP7408		Xanthomonas	arboricola	guizotiae	Guizotia	abyssinica	pathogenic	merda2016recombination
CFBP7409		Xanthomonas	arboricola	guizotiae	Guizotia	abyssinica	pathogenic	merda2016recombination
CFBP7410		Xanthomonas	arboricola	zantedeschiae	Zantedeschiae		pathogenic	fischer2015aggressive,merda2016recombination
CFBP7411		Xanthomonas	arboricola	zantedeschiae	Zantedeschiae		pathogenic	fischer2015aggressive,merda2016recombination
CFBP7412		Xanthomonas	arboricola	zantedeschiae	Zantedeschiae		pathogenic	fischer2015aggressive,merda2016recombination
CFBP7413		Xanthomonas	arboricola		Chrysanthemum	morifolium	pathogenic	merda2016recombination
CFBP7414		Xanthomonas	arboricola		Syzygium	aromaticum	pathogenic	merda2016recombination
CFBP7415		Xanthomonas	arboricola		Chrysanthemum	morifolium	pathogenic	merda2016recombination
CFBP7416		Xanthomonas	arboricola		Chrysanthemum	morifolium	pathogenic	merda2016recombination
CFBP7417		Xanthomonas	arboricola		Chrysanthemum	morifolium	pathogenic	merda2016recombination
CFBP7418		Xanthomonas	arboricola		Chrysanthemum	morifolium	pathogenic	merda2016recombination
CFBP7419		Xanthomonas	arboricola		Prunus	domestica	pathogenic	merda2016recombination
CFBP7643		Xanthomonas	arboricola	juglandis	Juglans	regia	pathogenic	merda2016recombination
CFBP8254		Xanthomonas	arboricola	juglandis	Juglans	regia	pathogenic	fischer2015aggressive,hajri2010identification
CIO382		Xanthomonas	axonopodis	maniholtis	Maniholt	esculenta	pathogenic	gonzalez2002characterization
CIO40		Xanthomonas	axonopodis	maniholtis	Maniholt	esculenta	pathogenic	gonzalez2002characterization
CIO46		Xanthomonas	axonopodis	maniholtis	Maniholt	esculenta	pathogenic	gonzalez2002characterization
CITA11		Xanthomonas	arboricola	pruni	Prunus	persica	pathogenic	garita2016comparative
CITA33		Xanthomonas	arboricola	pruni	Prunus	amygdalus	pathogenic	garita2016comparative,garita2017pan
CITA4		Xanthomonas	arboricola	pruni	Prunus	persica	pathogenic	garita2016comparative
CITA46		Xanthomonas	arboricola	pruni	Prunus	persica	pathogenic	garita2016comparative
CITA70		Xanthomonas	arboricola	pruni	Prunus	persica	pathogenic	garita2016comparative
CITA9		Xanthomonas	arboricola	pruni	Prunus	persica	pathogenic	garita2016comparative
EDTA12710		Xanthomonas	arboricola	juglandis	Juglans	regia	pathogenic	merda2016recombination
EDTA12785		Xanthomonas	arboricola	juglandis	Juglans	regia	pathogenic	merda2016recombination
GPE27		Xanthomonas	albilineans		Saccharum	officinarum	pathogenic	daugrois2003aerial
GPE30		Xanthomonas	albilineans		Saccharum	officinarum	pathogenic	daugrois2003aerial
GPE34		Xanthomonas	albilineans		Saccharum	officinarum	pathogenic	daugrois2003aerial
GPE42		Xanthomonas	albilineans		Saccharum	officinarum	pathogenic	daugrois2003aerial
GPE5SR		Xanthomonas	albilineans		Saccharum	officinarum	pathogenic	daugrois2003aerial
GPECP91		Xanthomonas	albilineans		Saccharum	officinarum	pathogenic	champoiseau2006high
GPEPC142		Xanthomonas	albilineans		Saccharum	officinarum	pathogenic	champoiseau2006high
GPEPC143		Xanthomonas	albilineans		Saccharum	officinarum	pathogenic	champoiseau2006high
GPEPC145		Xanthomonas	albilineans		Saccharum	officinarum	pathogenic	champoiseau2006high
GPEPC52		Xanthomonas	albilineans		Saccharum	officinarum	pathogenic	champoiseau2006high
GPEPC73		Xanthomonas	albilineans		Saccharum	officinarum	pathogenic	champoiseau2006high
GPEPC75		Xanthomonas	albilineans		Saccharum	officinarum	pathogenic	champoiseau2006high
GPEPC79		Xanthomonas	albilineans		Saccharum	officinarum	pathogenic	champoiseau2006high
GPEPC80		Xanthomonas	albilineans		Saccharum	officinarum	pathogenic	champoiseau2006high
GPEPC87		Xanthomonas	albilineans		Saccharum	officinarum	pathogenic	champoiseau2006high
ICMP16370		Xanthomonas	dyei	dysoxyli	Dysoxylum	spectabile	pathogenic	young2010new
ICMP16372		Xanthomonas	dyei	dysoxyli	Dysoxylum	spectabile	pathogenic	young2010new
ICMP16466		Xanthomonas	dyei	dysoxyli	Dysoxylum	spectabile	pathogenic	young2010new
ICMP16468		Xanthomonas	dyei	dysoxyli	Dysoxylum	spectabile	pathogenic	young2010new
ICMP1921		Xanthomonas	dyei		Eriostemon	myoporoides	pathogenic	young2010new
ICMP2374		Xanthomonas	dyei		Aralia		pathogenic	young2010new
ICMP2415		Xanthomonas	dyei	dysoxyli	Dysoxylum	spectabile	pathogenic	young2010new
ICMP6041		Xanthomonas	dyei	eucalypti	Eucalyptus		pathogenic	young2010new
ICMP6431		Xanthomonas	translucens	graminis	Lolium	perenne	pathogenic	hersemann2017comparative
ICMP6465		Xanthomonas	dyei	dysoxyli	Dysoxylum	spectabile	pathogenic	young2010new
ICMP674		Xanthomonas	dyei	laureliae	Laurelia	novae-zelandiae	pathogenic	young2010new
ICMP6759		Xanthomonas	dyei		Diospyros	kaki	pathogenic	young2010new
ICMP84		Xanthomonas	dyei	laureliae	Laurelia	novae-zelandiae	pathogenic	young2010new
IVIA2626.1		Xanthomonas	arboricola	pruni	Prunus	persica	pathogenic	garita2016comparative
IVIA2647-1-2		Xanthomonas	arboricola	pruni	Prunus	salicina	pathogenic	garita2016comparative
IVIA2647-3-1		Xanthomonas	arboricola	pruni	Prunus	salicina	pathogenic	garita2016comparative
IVIA2826-1		Xanthomonas	arboricola	pruni	Prunus	salicina	pathogenic	garita2016comparative
IVIA2832-10		Xanthomonas	arboricola	pruni	Prunus	salicina	pathogenic	garita2016comparative
IVIA3161-2		Xanthomonas	arboricola	pruni	Prunus	amygdalus	pathogenic	garita2016comparative
IVIA3162		Xanthomonas	arboricola	pruni	Prunus	amygdalus	pathogenic	garita2016comparative
IVIA3487-1		Xanthomonas	arboricola	pruni	Prunus	salicina	pathogenic	garita2016comparative
J303		Xanthomonas	arboricola	juglandis	Juglans	regia	pathogenic	garita2018xanthomonas
LMG10380		Xanthomonas	translucens	graminis	Lolium	multiflorum	pathogenic	rademaker2006classification
LMG19145		Xanthomonas	arboricola	fragariae	Fragaria	ananassa	pathogenic	ferrante2018xanthomonas
LMG25863		Xanthomonas	fragariae		Fragaria	ananassa	pathogenic	vandroemme2013xanthomonas
LMG5261		Xanthomonas	translucens	translucens	Secale	cereale	pathogenic	rademaker2006classification
LMG5263		Xanthomonas	translucens	translucens	Triticum	aestivum	pathogenic	rademaker2006classification
LMG679		Xanthomonas	translucens	cerealis	Bromus	inermis	pathogenic	rademaker2006classification
LMG718		Xanthomonas	translucens	phlei	Phleum	pratense	pathogenic	rademaker2006classification
LMG7392		Xanthomonas	translucens	cerealis	Secale	cereale	pathogenic	rademaker2006classification
LMG7393		Xanthomonas	translucens	cerealis	Hordeum	vulgare	pathogenic	rademaker2006classification
LMG7445		Xanthomonas	translucens	secalis	Secale	cereale	pathogenic	rademaker2006classification
LMG8280		Xanthomonas	translucens	hordei	Hordeum	vulgare	pathogenic	rademaker2006classification
LMG8281		Xanthomonas	translucens	hordei	Hordeum	vulgare	pathogenic	rademaker2006classification
LMG8282		Xanthomonas	translucens	undulosa	Triticum	aestivum	pathogenic	rademaker2006classification
LMG877		Xanthomonas	translucens	secalis	Secale	cereale	pathogenic	rademaker2006classification
LMG878		Xanthomonas	translucens	translucens	Triticum	aestivum	pathogenic	rademaker2006classification
LMG880		Xanthomonas	translucens	cerealis	Hordeum	vulgare	pathogenic	rademaker2006classification
LMG881		Xanthomonas	translucens	cerealis	Bromus	inermis	pathogenic	rademaker2006classification
LMG886		Xanthomonas	translucens	undulosa	Triticale		pathogenic	rademaker2006classification
LMG889		Xanthomonas	translucens	hordei	Hordeum	vulgare	pathogenic	rademaker2006classification
MAFF301420		Xanthomonas	arboricola	pruni	Prunus	persica	pathogenic	garita2018xanthomonas
MAFF301427		Xanthomonas	arboricola	pruni	Prunus	persica	pathogenic	garita2018xanthomonas
MAFF311562		Xanthomonas	arboricola	pruni	Prunus	persica	pathogenic	garita2018xanthomonas
MAI16		Xanthomonas	oryzae	oryzicola	Oryza	sativa	pathogenic	wonni2014analysis
MAI17		Xanthomonas	oryzae	oryzicola	Oryza	sativa	pathogenic	wonni2014analysis
MAI18		Xanthomonas	oryzae	oryzicola	Oryza	longistaminata	pathogenic	wonni2014analysis
MAI19		Xanthomonas	oryzae	oryzicola	Oryza	longistaminata	pathogenic	wonni2014analysis
MAI20		Xanthomonas	oryzae	oryzicola	Oryza	longistaminata	pathogenic	wonni2014analysis
MAI21		Xanthomonas	oryzae	oryzicola	Oryza	longistaminata	pathogenic	wonni2014analysis
MAI22		Xanthomonas	oryzae	oryzicola	Oryza	barthii	pathogenic	wonni2014analysis
MAI23		Xanthomonas	oryzae	oryzicola	Oryza	barthii	pathogenic	wonni2014analysis
MAI24		Xanthomonas	oryzae	oryzicola	Oryza	barthii	pathogenic	wonni2014analysis
MAI25		Xanthomonas	oryzae	oryzicola	Oryza	longistaminata	pathogenic	wonni2014analysis
MAI26		Xanthomonas	oryzae	oryzicola	Oryza	sativa	pathogenic	wonni2014analysis
MAI28		Xanthomonas	oryzae	oryzicola	Oryza	sativa	pathogenic	wonni2014analysis
MAI29		Xanthomonas	oryzae	oryzicola	Oryza	sativa	pathogenic	wonni2014analysis
MAI3		Xanthomonas	oryzae	oryzicola	Oryza	sativa	pathogenic	wonni2014analysis
MAI30		Xanthomonas	oryzae	oryzicola	Oryza	sativa	pathogenic	wonni2014analysis
MAI31		Xanthomonas	oryzae	oryzicola	Oryza	sativa	pathogenic	wonni2014analysis
MAI32		Xanthomonas	oryzae	oryzicola	Oryza	sativa	pathogenic	wonni2014analysis
MAI33		Xanthomonas	oryzae	oryzicola	Oryza	sativa	pathogenic	wonni2014analysis
MAI34		Xanthomonas	oryzae	oryzicola	Oryza	sativa	pathogenic	wonni2014analysis
MAI35		Xanthomonas	oryzae	oryzicola	Oryza	sativa	pathogenic	wonni2014analysis
MAI36		Xanthomonas	oryzae	oryzicola	Oryza	barthii	pathogenic	wonni2014analysis
MAI37		Xanthomonas	oryzae	oryzicola	Oryza	sativa	pathogenic	wonni2014analysis
MAI38		Xanthomonas	oryzae	oryzicola	Oryza	sativa	pathogenic	wonni2014analysis
MAI40		Xanthomonas	oryzae	oryzicola	Oryza	sativa	pathogenic	wonni2014analysis
MAI41		Xanthomonas	oryzae	oryzicola	Oryza	sativa	pathogenic	wonni2014analysis
MAI42		Xanthomonas	oryzae	oryzicola	Oryza	sativa	pathogenic	wonni2014analysis
MAI43		Xanthomonas	oryzae	oryzicola	Oryza	sativa	pathogenic	wonni2014analysis
MAI44		Xanthomonas	oryzae	oryzicola	Oryza	sativa	pathogenic	wonni2014analysis
MAI45		Xanthomonas	oryzae	oryzicola	Oryza	sativa	pathogenic	wonni2014analysis
MAI46		Xanthomonas	oryzae	oryzicola	Oryza	sativa	pathogenic	wonni2014analysis
MUS060		Xanthomonas	pseudoalbilineans		Paspalum	dilatatum	pathogenic	orian1962disease
NCCB100457		Xanthomonas	arboricola	corylina	Corylus	avellana	pathogenic	caballero2013genome
NCPPB1060		Xanthomonas	vasicola	holcicola	Sorghum	vulgare	pathogenic	karamura2015comparative
NCPPB1447		Xanthomonas	arboricola	juglandis	Juglans	regia	pathogenic	garita2018xanthomonas
NCPPB1630		Xanthomonas	arboricola	celebensis	Musa	acuminata	pathogenic	harrison2016draft,karamura2015comparative
NCPPB186		Xanthomonas	axonopodis	vasculorum	Saccharum	officinarum	pathogenic	karamura2015comparative
NCPPB2005		Xanthomonas	campestris	musacearum	Musa	acuminata	pathogenic	karamura2015comparative
NCPPB206		Xanthomonas	vasicola	vasculorum	Zea	mays	pathogenic	karamura2015comparative
NCPPB2877		Xanthomonas	cannabis		Cannabis	sativa	pathogenic	jacobs2015comparative
NCPPB3126		Xanthomonas	vasicola	holcicola	Sorghum	vulgare	pathogenic	karamura2015comparative
NCPPB3709		Xanthomonas	translucens	graminis	Lolium	perenne	pathogenic	hersemann2017comparative
NCPPB3753		Xanthomonas	cannabis		Cannabis	sativa	pathogenic	jacobs2015comparative
NCPPB4346		Xanthomonas	campestris	leersiae	Leersia	hexandra	pathogenic	wonni2014analysis
NCPPB4378		Xanthomonas	campestris	musacearum	Musa	acuminata	pathogenic	karamura2015comparative
NCPPB4379		Xanthomonas	campestris	musacearum	Musa	acuminata	pathogenic	karamura2015comparative
NCPPB4387		Xanthomonas	campestris	musacearum	Musa	acuminata	pathogenic	karamura2015comparative
NCPPB4390		Xanthomonas	campestris	musacearum	Musa	acuminata	pathogenic	karamura2015comparative
NCPPB4392		Xanthomonas	campestris	musacearum	Musa	acuminata	pathogenic	karamura2015comparative
NCPPB4393		Xanthomonas	campestris	musacearum	Musa	acuminata	pathogenic	karamura2015comparative
NCPPB4433		Xanthomonas	campestris	musacearum	Musa	acuminata	pathogenic	karamura2015comparative
NCPPB4434		Xanthomonas	campestris	musacearum	Musa	acuminata	pathogenic	karamura2015comparative
NCPPB702		Xanthomonas	vasicola	vasculorum	Lycopersicum	esculentum	pathogenic	karamura2015comparative
NCPPB796		Xanthomonas	axonopodis	vasculorum	Saccharum	officinarum	pathogenic	karamura2015comparative
NCPPB890		Xanthomonas	vasicola	vasculorum	Lycopersicum	esculentum	pathogenic	karamura2015comparative
NCPPB895		Xanthomonas	vasicola	vasculorum	Lycopersicum	esculentum	pathogenic	karamura2015comparative
NCPPB899		Xanthomonas	axonopodis	vasculorum	Saccharum	officinarum	pathogenic	karamura2015comparative
Nyagatare		Xanthomonas	cannabis		Phaseolus	vulgaris	pathogenic	aritua2015draft
ORST17		Xanthomonas	axonopodis	maniholtis	Maniholt	esculenta	pathogenic	gonzalez2002characterization
PD2698		Xanthomonas	arboricola	fragariae	Begonia	natalensis	pathogenic	ferrante2018xanthomonas
PXA10-1		Xanthomonas	arboricola	pruni	Prunus	persica	pathogenic	kawaguchi2014biological
SAM144		Xanthomonas	sontii		Oryza	sativa	pathogenic	mirghasempour2020grain
WHRI8853		Xanthomonas	nasturtii		Nasturtium	officinale	pathogenic	vicente2017pathogenic
WHRI8930A		Xanthomonas	nasturtii		Nasturtium	officinale	pathogenic	vicente2017pathogenic
X1553		Xanthomonas			Asparagus	virgatus	pathogenic	rademaker2006classification
X1554		Xanthomonas			Asparagus	virgatus	pathogenic	rademaker2006classification
X1555		Xanthomonas			Asparagus	virgatus	pathogenic	rademaker2006classification
X1556		Xanthomonas			Asparagus	virgatus	pathogenic	rademaker2006classification
X1557		Xanthomonas			Asparagus	virgatus	pathogenic	rademaker2006classification
X1558		Xanthomonas			Asparagus	virgatus	pathogenic	rademaker2006classification
X1571		Xanthomonas			Asparagus	virgatus	pathogenic	rademaker2006classification
X1572		Xanthomonas			Asparagus	virgatus	pathogenic	rademaker2006classification
X1573		Xanthomonas			Asparagus	virgatus	pathogenic	rademaker2006classification
X1574		Xanthomonas			Asparagus	virgatus	pathogenic	rademaker2006classification
X1575		Xanthomonas			Asparagus	virgatus	pathogenic	rademaker2006classification
X1576		Xanthomonas			Asparagus	virgatus	pathogenic	rademaker2006classification
X1577		Xanthomonas			Asparagus	virgatus	pathogenic	rademaker2006classification
X1578		Xanthomonas			Asparagus	virgatus	pathogenic	rademaker2006classification
X1579		Xanthomonas			Asparagus	virgatus	pathogenic	rademaker2006classification
X1580		Xanthomonas			Asparagus	virgatus	pathogenic	rademaker2006classification
X1581		Xanthomonas			Asparagus	virgatus	pathogenic	rademaker2006classification
X1582		Xanthomonas			Asparagus	virgatus	pathogenic	rademaker2006classification
X1583		Xanthomonas			Asparagus	virgatus	pathogenic	rademaker2006classification
X1584		Xanthomonas			Asparagus	virgatus	pathogenic	rademaker2006classification
X1585		Xanthomonas			Asparagus	virgatus	pathogenic	rademaker2006classification
X1586		Xanthomonas			Asparagus	virgatus	pathogenic	rademaker2006classification
X1587		Xanthomonas			Asparagus	virgatus	pathogenic	rademaker2006classification
X1588		Xanthomonas			Asparagus	virgatus	pathogenic	rademaker2006classification
X1589		Xanthomonas			Asparagus	virgatus	pathogenic	rademaker2006classification
X1592		Xanthomonas			Asparagus	virgatus	pathogenic	rademaker2006classification
X1593		Xanthomonas			Asparagus	virgatus	pathogenic	rademaker2006classification
X1594		Xanthomonas			Asparagus	virgatus	pathogenic	rademaker2006classification
X1595		Xanthomonas			Asparagus	virgatus	pathogenic	rademaker2006classification
X1596		Xanthomonas			Asparagus	virgatus	pathogenic	rademaker2006classification
X1597		Xanthomonas			Asparagus	virgatus	pathogenic	rademaker2006classification
X1598		Xanthomonas			Asparagus	virgatus	pathogenic	rademaker2006classification
X1599		Xanthomonas			Asparagus	virgatus	pathogenic	rademaker2006classification
X1650		Xanthomonas	translucens	secalis	Sesamum	indicum	pathogenic	rademaker2006classification
XA23		Xanthomonas	albilineans		Saccharum	officinarum	pathogenic	rott1996least
XA23R1		Xanthomonas	albilineans		Saccharum	officinarum	pathogenic	rott1996least
Xaj2		Xanthomonas	arboricola	juglandis	Juglans	regia	pathogenic	higuera2015draft
Xaj4.1		Xanthomonas	arboricola	juglandis	Juglans	regia	pathogenic	garita2018xanthomonas
Xaj417		Xanthomonas	arboricola	juglandis	Juglans	regia	pathogenic	pereira2015complete
Xaj43a		Xanthomonas	arboricola	juglandis	Juglans	regia	pathogenic	garita2018xanthomonas
XAS1		Xanthomonas	albilineans		Saccharum	officinarum	pathogenic	daugrois2003aerial
Xcc-05-1		Xanthomonas	campestris	campestris	Brassica	oleracea	pathogenic	lee2020characterization
Xcc-06		Xanthomonas	campestris	campestris	Brassica	oleracea	pathogenic	lee2020characterization
Xcc-G		Xanthomonas	campestris	campestris	Brassica	oleracea	pathogenic	lee2020characterization
Xcc-P1		Xanthomonas	campestris	campestris	Brassica	oleracea	pathogenic	lee2020characterization
Xcc-P5-1		Xanthomonas	campestris	campestris	Brassica	oleracea	pathogenic	lee2020characterization
Xcc-T1		Xanthomonas	campestris	campestris	Brassica	oleracea	pathogenic	lee2020characterization
Xcc-TG1		Xanthomonas	campestris	campestris	Brassica	oleracea	pathogenic	lee2020characterization
Xcc-X3LB		Xanthomonas	campestris	campestris	Brassica	oleracea	pathogenic	lee2020characterization
Xcc1-1		Xanthomonas	campestris	campestris	Brassica	oleracea	pathogenic	lee2020characterization
Xcr-R1		Xanthomonas	campestris	raphani	Raphanus	sativus	pathogenic	lee2020characterization
Xcr-TGA		Xanthomonas	campestris	raphani	Brassica	oleracea	pathogenic	lee2020characterization
Xcr-TH1B		Xanthomonas	campestris	raphani	Brassica	oleracea	pathogenic	lee2020characterization
Xcr-X2B1		Xanthomonas	campestris	raphani	Brassica	oleracea	pathogenic	lee2020characterization
Xcr-X3A2		Xanthomonas	campestris	raphani	Brassica	oleracea	pathogenic	lee2020characterization
XTG1		Xanthomonas	translucens	graminis	Lolium	multiflorum	pathogenic	kolliker2006genetic
XTG10		Xanthomonas	translucens	graminis	Lolium	multiflorum	pathogenic	hersemann2017comparative,kolliker2006genetic
XTG11		Xanthomonas	translucens	graminis	Lolium	multiflorum	pathogenic	kolliker2006genetic
XTG12		Xanthomonas	translucens	graminis	Lolium	multiflorum	pathogenic	kolliker2006genetic
XTG13		Xanthomonas	translucens	graminis	Lolium	multiflorum	pathogenic	kolliker2006genetic
XTG14		Xanthomonas	translucens	graminis	Lolium	multiflorum	pathogenic	kolliker2006genetic
XTG15		Xanthomonas	translucens	graminis	Lolium	multiflorum	pathogenic	kolliker2006genetic
XTG16		Xanthomonas	translucens	graminis	Lolium	multiflorum	pathogenic	kolliker2006genetic
XTG17		Xanthomonas	translucens	graminis	Lolium	multiflorum	pathogenic	kolliker2006genetic
XTG18		Xanthomonas	translucens	graminis	Lolium	multiflorum	pathogenic	kolliker2006genetic
XTG19		Xanthomonas	translucens	graminis	Lolium	multiflorum	pathogenic	kolliker2006genetic
XTG2		Xanthomonas	translucens	graminis	Lolium	multiflorum	pathogenic	hersemann2017comparative,kolliker2006genetic
XTG20		Xanthomonas	translucens	graminis	Lolium	multiflorum	pathogenic	kolliker2006genetic
XTG21		Xanthomonas	translucens	graminis	Lolium	multiflorum	pathogenic	kolliker2006genetic
XTG22		Xanthomonas	translucens	graminis	Lolium	multiflorum	pathogenic	kolliker2006genetic
XTG23		Xanthomonas	translucens	graminis	Lolium	multiflorum	pathogenic	kolliker2006genetic
XTG24		Xanthomonas	translucens	graminis	Lolium	multiflorum	pathogenic	kolliker2006genetic
XTG26		Xanthomonas	translucens	graminis	Lolium	multiflorum	pathogenic	kolliker2006genetic
XTG27		Xanthomonas	translucens	graminis	Lolium	multiflorum	pathogenic	kolliker2006genetic
XTG28		Xanthomonas	translucens	graminis	Lolium	multiflorum	pathogenic	kolliker2006genetic
XTG29		Xanthomonas	translucens	graminis	Lolium	multiflorum	pathogenic	hersemann2017comparative,kolliker2006genetic
XTG3		Xanthomonas	translucens	graminis	Lolium	multiflorum	pathogenic	kolliker2006genetic
XTG30		Xanthomonas	translucens	graminis	Lolium	multiflorum	pathogenic	kolliker2006genetic
XTG31		Xanthomonas	translucens	graminis	Lolium	multiflorum	pathogenic	kolliker2006genetic
XTG4		Xanthomonas	translucens	graminis	Lolium	multiflorum	pathogenic	kolliker2006genetic
XTG5		Xanthomonas	translucens	graminis	Lolium	multiflorum	pathogenic	kolliker2006genetic
XTG6		Xanthomonas	translucens	graminis	Lolium	multiflorum	pathogenic	kolliker2006genetic
XTG7		Xanthomonas	translucens	graminis	Lolium	multiflorum	pathogenic	kolliker2006genetic
XTG8		Xanthomonas	translucens	graminis	Lolium	multiflorum	pathogenic	kolliker2006genetic
XTG9		Xanthomonas	translucens	graminis	Lolium	multiflorum	pathogenic	hersemann2017comparative,kolliker2006genetic
CFBP7342	BAI11	Xanthomonas	oryzae	oryzicola	Oryza	sativa	pathogenic	wonni2014analysis
LMG25976	BAI11	Xanthomonas	oryzae	oryzicola	Oryza	sativa	pathogenic	wonni2014analysis
LMG26387	BAI12	Xanthomonas	oryzae	oryzicola	Oryza	sativa	pathogenic	wonni2014analysis
LMG26388	BAI13	Xanthomonas	oryzae	oryzicola	Weeds		pathogenic	wonni2014analysis
LMG26389	BAI14	Xanthomonas	oryzae	oryzicola	Oryza	sativa	pathogenic	wonni2014analysis
CFBP7343	BAI15	Xanthomonas	oryzae	oryzicola	Oryza	sativa	pathogenic	wonni2014analysis
LMG25977	BAI15	Xanthomonas	oryzae	oryzicola	Oryza	sativa	pathogenic	wonni2014analysis
LMG26390	BAI16	Xanthomonas	oryzae	oryzicola	Oryza	sativa	pathogenic	wonni2014analysis
LMG26391	BAI17	Xanthomonas	oryzae	oryzicola	Pennisetum		pathogenic	wonni2014analysis
LMG26392	BAI19	Xanthomonas	oryzae	oryzicola	Oryza	sativa	pathogenic	wonni2014analysis
LMG26393	BAI20	Xanthomonas	oryzae	oryzicola	Weeds		pathogenic	wonni2014analysis
LMG26394	BAI21	Xanthomonas	oryzae	oryzicola	Oryza	sativa	pathogenic	wonni2014analysis
LMG26395	BAI22	Xanthomonas	oryzae	oryzicola	Oryza	longistaminata	pathogenic	wonni2014analysis
CFBP7344	BAI23	Xanthomonas	campestris	leersiae	Weeds		pathogenic	wonni2014analysis
LMG25978	BAI23	Xanthomonas	campestris	leersiae	Weeds		pathogenic	wonni2014analysis
LMG27225	BAI35	Xanthomonas	oryzae	oryzicola	Oryza	longistaminata	pathogenic	wonni2014analysis
LMG27226	BAI36	Xanthomonas	oryzae	oryzicola	Oryza	sativa	pathogenic	wonni2014analysis
LMG27227	BAI43	Xanthomonas	oryzae	oryzicola	Oryza	sativa	pathogenic	wonni2014analysis
LMG27228	BAI44	Xanthomonas	oryzae	oryzicola	Oryza	sativa	pathogenic	wonni2014analysis
CFBP7341	BAI5	Xanthomonas	oryzae	oryzicola	Oryza	sativa	pathogenic	wonni2014analysis
LMG25975	BAI5	Xanthomonas	oryzae	oryzicola	Oryza	sativa	pathogenic	wonni2014analysis
LMG26385	BAI6	Xanthomonas	oryzae	oryzicola	Oryza	sativa	pathogenic	wonni2014analysis
LMG26386	BAI7	Xanthomonas	oryzae	oryzicola	Oryza	longistaminata	pathogenic	wonni2014analysis
CFBP7109	BLS256	Xanthomonas	oryzae	oryzicola	Oryza	sativa	pathogenic	wonni2014analysis
LMG27109	BLS256	Xanthomonas	oryzae	oryzicola	Oryza	sativa	pathogenic	wonni2014analysis
ATCC19314	CFBP1156	Xanthomonas	hyacinthi		Scilla	tubergeniana	pathogenic	janse1983yellow
DSM19077	CFBP1156	Xanthomonas	hyacinthi		Scilla	tubergeniana	pathogenic	janse1983yellow
ICMP189	CFBP1156	Xanthomonas	hyacinthi		Scilla	tubergeniana	pathogenic	janse1983yellow
LMG739	CFBP1156	Xanthomonas	hyacinthi		Scilla	tubergeniana	pathogenic	janse1983yellow
NCPPB599	CFBP1156	Xanthomonas	hyacinthi		Scilla	tubergeniana	pathogenic	janse1983yellow
ATCC19313	CFBP1159	Xanthomonas	arboricola	corylina	Corylus	maxima	pathogenic	merda2016recombination
ICPBXC12	CFBP1159	Xanthomonas	arboricola	corylina	Corylus	maxima	pathogenic	merda2016recombination
LMG689	CFBP1159	Xanthomonas	arboricola	corylina	Corylus	maxima	pathogenic	merda2016recombination
NCPPB935	CFBP1159	Xanthomonas	arboricola	corylina	Corylus	maxima	pathogenic	merda2016recombination
ATCC49083	CFBP2528	Xanthomonas	arboricola	juglandis	Juglans	regia	pathogenic	cesbron2015comparative,essakhi2015phylogenetic,hajri2010identification,merda2016recombination
ICMP35	CFBP2528	Xanthomonas	arboricola	juglandis	Juglans	regia	pathogenic	cesbron2015comparative,essakhi2015phylogenetic,hajri2010identification,merda2016recombination
LMG747	CFBP2528	Xanthomonas	arboricola	juglandis	Juglans	regia	pathogenic	cesbron2015comparative,essakhi2015phylogenetic,hajri2010identification,merda2016recombination
NCPPB411	CFBP2528	Xanthomonas	arboricola	juglandis	Juglans	regia	pathogenic	cesbron2015comparative,essakhi2015phylogenetic,hajri2010identification,merda2016recombination
NCPPB411.	CFBP2528	Xanthomonas	arboricola	juglandis	Juglans	regia	pathogenic	cesbron2015comparative,essakhi2015phylogenetic,hajri2010identification,merda2016recombination
ICMP8923	CFBP3123	Xanthomonas	arboricola	populi	Populus	canadensis	pathogenic	merda2016recombination
LMG12141	CFBP3123	Xanthomonas	arboricola	populi	Populus	canadensis	pathogenic	merda2016recombination
ATCC19045	CFBP3523	Xanthomonas	arboricola	celebensis	Musa	acuminata	pathogenic	harrison2016draft,merda2016recombination
LMG677	CFBP3523	Xanthomonas	arboricola	celebensis	Musa	acuminata	pathogenic	harrison2016draft,merda2016recombination
NCPPB1832	CFBP3523	Xanthomonas	arboricola	celebensis	Musa	acuminata	pathogenic	harrison2016draft,merda2016recombination
ATCC19316	CFBP3894	Xanthomonas	arboricola	pruni	Prunus	salicina	pathogenic	essakhi2015phylogenetic,garita2016comparative,merda2016recombination
CFBP2535	CFBP3894	Xanthomonas	arboricola	pruni	Prunus	salicina	pathogenic	essakhi2015phylogenetic,garita2016comparative,merda2016recombination
ICMP51	CFBP3894	Xanthomonas	arboricola	pruni	Prunus	salicina	pathogenic	essakhi2015phylogenetic,garita2016comparative,merda2016recombination
NCPPB416	CFBP3894	Xanthomonas	arboricola	pruni	Prunus	salicina	pathogenic	essakhi2015phylogenetic,garita2016comparative,merda2016recombination
ICMP8452	CFBP4021	Xanthomonas	arboricola		Magnolia		pathogenic	merda2016recombination
ICMP8457	CFBP4023	Xanthomonas	arboricola		Magnolia	stellata	pathogenic	merda2016recombination
ICMP6774	CFBP4691	Xanthomonas	theicola		Camellia	sinensis	pathogenic	uehara1980canker
LMG8684	CFBP4691	Xanthomonas	theicola		Camellia	sinensis	pathogenic	uehara1980canker
NCPPB4353	CFBP4691	Xanthomonas	theicola		Camellia	sinensis	pathogenic	uehara1980canker
ICMP3279	CFBP7152	Xanthomonas	arboricola		Euphorbia	pulcherrima	pathogenic	fischer2015aggressive,merda2016recombination
LMG5402	CFBP7152	Xanthomonas	arboricola		Euphorbia	pulcherrima	pathogenic	fischer2015aggressive,merda2016recombination
12763	CFBP7179	Xanthomonas	arboricola	juglandis	Juglans	regia	pathogenic	cesbron2015comparative,essakhi2015phylogenetic,fischer2015aggressive,hajri2010identification,merda2016recombination
ICMP7180	CFBP7278	Xanthomonas	arboricola		Euphorbia	pulcherrima	pathogenic	fischer2015aggressive,merda2016recombination
LMG8676	CFBP7278	Xanthomonas	arboricola		Euphorbia	pulcherrima	pathogenic	fischer2015aggressive,merda2016recombination
12585	CFBP7279	Xanthomonas	arboricola	juglandis	Juglans	regia	pathogenic	fischer2015aggressive
12578	CFBP7294	Xanthomonas	arboricola	juglandis	Juglans	regia	pathogenic	fischer2015aggressive,merda2016recombination
12580	CFBP7295	Xanthomonas	arboricola	juglandis	Juglans	regia	pathogenic	fischer2015aggressive,merda2016recombination
12581	CFBP7296	Xanthomonas	arboricola	juglandis	Juglans	regia	pathogenic	merda2016recombination
12588	CFBP7298	Xanthomonas	arboricola	juglandis	Juglans	regia	pathogenic	merda2016recombination
12589	CFBP7299	Xanthomonas	arboricola	juglandis	Juglans	regia	pathogenic	fischer2015aggressive,merda2016recombination
12709	CFBP7300	Xanthomonas	arboricola	juglandis	Juglans	regia	pathogenic	fischer2015aggressive,merda2016recombination
12765	CFBP7301	Xanthomonas	arboricola	juglandis	Juglans	regia	pathogenic	fischer2015aggressive,hajri2010identification,merda2016recombination
12770	CFBP7302	Xanthomonas	arboricola	juglandis	Juglans	regia	pathogenic	fischer2015aggressive,merda2016recombination
12772	CFBP7303	Xanthomonas	arboricola	juglandis	Juglans	regia	pathogenic	fischer2015aggressive,merda2016recombination
12780	CFBP7304	Xanthomonas	arboricola	juglandis	Juglans	regia	pathogenic	fischer2015aggressive,hajri2010identification,merda2016recombination
ICMP5743	CFBP7408	Xanthomonas	arboricola	guizotiae	Guizotia	abyssinica	pathogenic	merda2016recombination
LMG731	CFBP7408	Xanthomonas	arboricola	guizotiae	Guizotia	abyssinica	pathogenic	merda2016recombination
NCPPB1932	CFBP7408	Xanthomonas	arboricola	guizotiae	Guizotia	abyssinica	pathogenic	merda2016recombination
NCPPB2978	CFBP7410	Xanthomonas	arboricola	zantedeschiae	Zantedeschiae		pathogenic	fischer2015aggressive,merda2016recombination
NCPPB2099	CFBP7411	Xanthomonas	arboricola	zantedeschiae	Zantedeschiae		pathogenic	fischer2015aggressive,merda2016recombination
NCPPB4326	CFBP7412	Xanthomonas	arboricola	zantedeschiae	Zantedeschiae		pathogenic	fischer2015aggressive,merda2016recombination
NCPPB3200	CFBP7413	Xanthomonas	arboricola		Chrysanthemum	morifolium	pathogenic	merda2016recombination
NCPPB3218	CFBP7414	Xanthomonas	arboricola		Syzygium	aromaticum	pathogenic	merda2016recombination
NCPPB2856	CFBP7415	Xanthomonas	arboricola		Chrysanthemum	morifolium	pathogenic	merda2016recombination
NCPPB2864	CFBP7416	Xanthomonas	arboricola		Chrysanthemum	morifolium	pathogenic	merda2016recombination
NCPPB2865	CFBP7417	Xanthomonas	arboricola		Chrysanthemum	morifolium	pathogenic	merda2016recombination
NCPPB2866	CFBP7418	Xanthomonas	arboricola		Chrysanthemum	morifolium	pathogenic	merda2016recombination
NCPPB1826	CFBP7419	Xanthomonas	arboricola		Prunus	domestica	pathogenic	merda2016recombination
12785	CFBP8254	Xanthomonas	arboricola	juglandis	Juglans	regia	pathogenic	fischer2015aggressive,hajri2010identification
NCPPB4363	ICMP2415	Xanthomonas	dyei	dysoxyli	Dysoxylum	spectabile	pathogenic	young2010new
NCPPB1155	ICMP84	Xanthomonas	dyei	laureliae	Laurelia	novae-zelandiae	pathogenic	young2010new
CFBP6771	LMG19145	Xanthomonas	arboricola	fragariae	Fragaria	ananassa	pathogenic	ferrante2018xanthomonas
PD2780	LMG19145	Xanthomonas	arboricola	fragariae	Fragaria	ananassa	pathogenic	ferrante2018xanthomonas
GBBC-Xf920	LMG25863	Xanthomonas	fragariae		Fragaria	ananassa	pathogenic	vandroemme2013xanthomonas
LMG26396	MAI16	Xanthomonas	oryzae	oryzicola	Oryza	sativa	pathogenic	wonni2014analysis
LMG26397	MAI17	Xanthomonas	oryzae	oryzicola	Oryza	sativa	pathogenic	wonni2014analysis
CFBP7338	MAI18	Xanthomonas	oryzae	oryzicola	Oryza	longistaminata	pathogenic	wonni2014analysis
LMG25981	MAI18	Xanthomonas	oryzae	oryzicola	Oryza	longistaminata	pathogenic	wonni2014analysis
LMG26398	MAI20	Xanthomonas	oryzae	oryzicola	Oryza	longistaminata	pathogenic	wonni2014analysis
LMG26399	MAI22	Xanthomonas	oryzae	oryzicola	Oryza	barthii	pathogenic	wonni2014analysis
CFBP7339	MAI23	Xanthomonas	oryzae	oryzicola	Oryza	barthii	pathogenic	wonni2014analysis
LMG25982	MAI23	Xanthomonas	oryzae	oryzicola	Oryza	barthii	pathogenic	wonni2014analysis
LMG26400	MAI25	Xanthomonas	oryzae	oryzicola	Oryza	longistaminata	pathogenic	wonni2014analysis
LMG27223	MAI29	Xanthomonas	oryzae	oryzicola	Oryza	sativa	pathogenic	wonni2014analysis
CFBP7326	MAI3	Xanthomonas	oryzae	oryzicola	Oryza	sativa	pathogenic	wonni2014analysis
LMG27221	MAI3	Xanthomonas	oryzae	oryzicola	Oryza	sativa	pathogenic	wonni2014analysis
LMG26401	MAI36	Xanthomonas	oryzae	oryzicola	Oryza	barthii	pathogenic	wonni2014analysis
LMG26402	MAI42	Xanthomonas	oryzae	oryzicola	Oryza	sativa	pathogenic	wonni2014analysis
LMG27224	MAI46	Xanthomonas	oryzae	oryzicola	Oryza	sativa	pathogenic	wonni2014analysis
GPE40	XAS1	Xanthomonas	albilineans		Saccharum	officinarum	pathogenic	daugrois2003aerial
ART-XTG10	XTG10	Xanthomonas	translucens	graminis	Lolium	multiflorum	pathogenic	hersemann2017comparative,kolliker2006genetic
ART-XTG2	XTG2	Xanthomonas	translucens	graminis	Lolium	multiflorum	pathogenic	hersemann2017comparative,kolliker2006genetic
ART-XTG29	XTG29	Xanthomonas	translucens	graminis	Lolium	multiflorum	pathogenic	hersemann2017comparative,kolliker2006genetic
ART-XTG9	XTG9	Xanthomonas	translucens	graminis	Lolium	multiflorum	pathogenic	hersemann2017comparative,kolliker2006genetic
