## Supplementary File S3 for "Machine learning approaches to predict the plant-associated phenotype of *Xanthomonas* strains"

### Sheet: Median Stats
method	Train Accuracy	Test Accuracy	Train Kappa	Test Kappa	cp	alpha	lambda	mtry	Test Precision	Test Recall	Test F1-Statistic	Test AUC
CART	0.851064	0.75	0.698838	0.503597	0.0676564				0.8	0.692308	0.769231	0.296474
Lasso	0.989362	0.826087	0.97848	0.646154		1	0.0078476		0.846154	0.846154	0.833333	0.857916
Random Forest	0.989474	0.833333	0.978799	0.661765				89	0.909091	0.769231	0.833333	0.855586

### Sheet: Enrichment P vs. NP
accession	nonpathogenic	pathogenic	pval	description
PF13855	0.0377358	0.615385	2.13534e-08	Leucine-rich repeat
PF09483	0.301887	0.830769	3.83148e-06	Type III secretion protein HpaP
PF09486	0.301887	0.830769	3.83148e-06	Type III secretion protein HrpB7
PF09487	0.301887	0.830769	3.83148e-06	Type III secretion protein HrpB2
PF09502	0.301887	0.830769	3.83148e-06	Type III secretion protein HrpB4
PF09613	0.301887	0.830769	3.83148e-06	Type III secretion system, HrpB1/HrpK
PF05932	0.283019	0.815385	3.95875e-06	Tir chaperone protein (CesT) family
PF12840	0.754717	0.246154	1.87391e-05	Helix-turn-helix domain
PF09994	0.0943396	0.538462	8.83764e-05	Domain of unknown function DUF2235
PF13570	0.981132	0.6	0.000100741	Pyrrolo-quinoline quinone-like domain
PF02423	0	0.338462	0.000100741	Ornithine cyclodeaminase/mu-crystallin
PF13006	0	0.338462	0.000100741	Transposase, IS4, N-terminal
PF03170	0.830189	0.369231	0.000100741	Cellulose synthase BcsB, bacterial
PF01526	0.132075	0.584615	0.000108127	Tn3 transposase DDE domain
PF11795	0.0943396	0.523077	0.000124332	Domain of unknown function DUF3322
PF03552	0.811321	0.353846	0.000180271	Cellulose synthase
PF13276	0.490566	0.907692	0.00018158	HTH-like domain
PF13333	0.0943396	0.507692	0.000239105	Integrase, catalytic core
PF04324	0.981132	0.630769	0.000284786	BFD-like [2Fe-2S]-binding domain
PF02638	0.0188679	0.369231	0.000284786	Glycosyl hydrolase-like 10
PF12823	0.924528	0.523077	0.000284786	Domain of unknown function DUF3817, transmembrane
PF05420	0.811321	0.384615	0.000427784	Cellulose synthase operon C, C-terminal
PF13424	0.90566	0.507692	0.000427784	Tetratricopeptide repeat
PF01095	0.981132	0.661538	0.000582105	Pectinesterase, catalytic
PF13358	0	0.292308	0.000582105	Tc1-like transposase, DDE domain
PF14891	0.0188679	0.338462	0.000582105	Effector protein NleD-like
PF09983	0.132075	0.538462	0.000732924	Domain of unknown function DUF2220
PF01270	0.792453	0.369231	0.000732924	Glycoside hydrolase, family 8
PF13709	0.698113	0.276923	0.000835959	Domain of unknown function DUF4159
PF09286	0.415094	0.815385	0.00101003	Peptidase S53, activation domain
PF17784	0.358491	0.769231	0.00134645	Sulfotransferase, S. mansonii-type
PF05015	0.188679	0.584615	0.00149616	Toxin HigB-1
PF07584	0.660377	0.261538	0.00184967	Aerotolerance regulator, N-terminal
PF13661	0.0188679	0.307692	0.00203096	Prolyl 3,4-dihydroxylase TPA1/OFD1, N-terminal domain
PF06441	0.566038	0.184615	0.00205052	Epoxide hydrolase, N-terminal
PF04134	0.886792	0.523077	0.00209683	Protein of unknown function DUF393
PF06718	0.433962	0.0923077	0.00255819	Protein of unknown function DUF1203
PF09492	0.641509	0.246154	0.00281211	Pectic acid lyase
PF03412	0.528302	0.876923	0.002892	Peptidase C39, bacteriocin processing
PF13579	0.528302	0.876923	0.002892	Glycosyltransferase subfamily 4-like, N-terminal domain
PF05819	0.301887	0.692308	0.00333623	NolX
PF10988	0.641509	0.261538	0.00342935	Putative auto-transporter adhesin, head GIN domain
PF14341	0.490566	0.846154	0.0042467	Type 4 fimbrial biogenesis protein PilX, N-terminal domain
PF12147	0.45283	0.123077	0.00590492	Methyltransferase domain, putative
PF01548	0.339623	0.707692	0.00621996	Transposase, IS111A/IS1328/IS1533, N-terminal
PF13340	0.301887	0.676923	0.00621996	Putative transposase IS4/IS5 family
PF13364	0.981132	0.723077	0.00621996	Beta-galactosidase jelly roll domain
PF13683	0.566038	0.892308	0.00621996	Integrase, catalytic core
PF00560	0.0188679	0.276923	0.00621996	Leucine-rich repeat
PF14486	0.0188679	0.276923	0.00621996	Protein of unknown function DUF4432
PF16990	0.0754717	0.384615	0.00621996	Carbohydrate binding module family 6
PF13205	1	0.769231	0.00696262	SbsA, Ig-like domain
PF17676	0	0.230769	0.00696262	LD-carboxypeptidase, C-terminal
PF03783	0.566038	0.215385	0.00775985	Curli production assembly/transport component CsgG
PF10067	0.566038	0.215385	0.00775985	Protein of unknown function DUF2306, membrane
PF02245	0.924528	0.630769	0.0105124	Methylpurine-DNA glycosylase
PF11745	0.0188679	0.261538	0.0105124	Protein of unknown function DUF3304
PF13503	0.0188679	0.261538	0.0105124	Domain of unknown function DUF4123
PF18029	0.528302	0.184615	0.0105124	Glyoxalase-like domain, group 6
PF05394	0.0188679	0.261538	0.0105124	Avirulence B/C
PF00239	0.301887	0.661538	0.010656	Resolvase, N-terminal catalytic domain
PF02350	0.113208	0.430769	0.010656	UDP-N-acetylglucosamine 2-epimerase domain
PF00782	0.415094	0.107692	0.010656	Dual specificity phosphatase, catalytic domain
PF05708	0.943396	0.661538	0.0109898	Permuted papain-like amidase enzyme, YaeF/YiiX, C92 family
PF03543	0	0.215385	0.0122207	Peptidase C58, YopT-type domain
PF14103	0.0377358	0.292308	0.0122207	Protein of unknown function DUF4276
PF13459	0	0.215385	0.0122207	4Fe-4S single cluster domain
PF12852	0.471698	0.153846	0.012279	AraC-type transcription regulator, ligand-binding domain
PF08306	0.132075	0.446154	0.0125416	Glycosyl hydrolase family 98, central domain
PF08307	0.132075	0.446154	0.0125416	Glycosyl hydrolase family 98, C-terminal
PF10604	0	0.2	0.0125416	Polyketide cyclase/dehydrase
PF06439	0.264151	0.0307692	0.0125416	Domain of unknown function DUF1080
PF13739	0.264151	0.0307692	0.0125416	Deacetylase PdaC
PF14366	0.264151	0.0307692	0.0125416	Protein of unknown function DUF4410
PF13700	0.132075	0.446154	0.0125416	Domain of unknown function DUF4158
PF13374	0.377358	0.0923077	0.0130102	Tetratricopeptide repeat
PF07866	0.90566	0.615385	0.0133256	DUF1653-like domain
PF07532	0.396226	0.738462	0.0143319	Bacterial Ig-related
PF11066	0.603774	0.261538	0.0143319	Protein of unknown function DUF2867
PF06629	0.849057	0.538462	0.0156684	MltA-interacting MipA
PF05621	0.113208	0.415385	0.0162713	Bacterial TniB
PF02371	0.358491	0.692308	0.0166226	Transposase, IS116/IS110/IS902
PF02796	0.0566038	0.323077	0.0166226	Resolvase, HTH domain
PF04965	0.339623	0.676923	0.0166226	IraD/Gp25-like
PF07869	0.943396	0.676923	0.0166226	Protein of unknown function DUF1656
PF11974	0.943396	0.676923	0.0166226	Alpha-2-macroglobulin MG3 domain
PF00665	0.660377	0.923077	0.0166976	Integrase, catalytic core
PF05901	0.716981	0.384615	0.0166976	Excalibur calcium-binding domain
PF00401	1	0.815385	0.0197462	ATP synthase delta/epsilon subunit, C-terminal domain
PF00497	1	0.815385	0.0197462	Solute-binding protein family 3/N-terminal domain of MltF
PF14566	0	0.184615	0.0197462	Inositol hexakisphosphate
PF13751	0	0.184615	0.0197462	Transposase DDE domain
PF01527	0.716981	0.953846	0.0202958	Transposase IS3/IS911family
PF01609	0.584906	0.876923	0.0203293	Transposase, IS4-like
PF16697	0.754717	0.969231	0.0205342	YscD, cytoplasmic domain
PF03259	0.90566	0.630769	0.0205342	Roadblock/LAMTOR2 domain
PF04120	0.245283	0.0307692	0.0205342	Low affinity iron permease, Fet4
PF10986	0.245283	0.0307692	0.0205342	Protein of unknown function DUF2796
PF11033	0.245283	0.0307692	0.0205342	Competence, DNA-entry nuclease inhibitor, ComJ
PF11736	0.245283	0.0307692	0.0205342	Protein of unknown function DUF3299
PF12276	0.245283	0.0307692	0.0205342	Protein of unknown function DUF3617
PF13316	0.245283	0.0307692	0.0205342	Protein of unknown function DUF4087
PF09346	0.358491	0.0923077	0.0205342	Knr4/Smi1-like domain
PF00857	0.773585	0.461538	0.0231358	Isochorismatase-like
PF07007	0.981132	0.769231	0.0247098	Lysozyme inhibitor LprI, N-terminal
PF12790	0.0188679	0.230769	0.0247098	Type VI secretion system, lipoprotein SciN
PF13539	0.0188679	0.230769	0.0247098	Peptidase M15C
PF04313	0.490566	0.8	0.0259364	Restriction endonuclease, type I, HsdR, N-terminal
PF04954	0.943396	0.692308	0.0260115	Siderophore-interacting protein, C-terminal domain
PF03080	0.377358	0.692308	0.0263706	Neprosin
PF01382	0.0377358	0.261538	0.0273911	Avidin/streptavidin
PF13492	0.320755	0.0769231	0.0273911	GAF domain
PF03377	0.0377358	0.261538	0.0273911	TAL effector repeat
PF06983	0.0377358	0.261538	0.0273911	PhnB-like
PF13356	0.566038	0.846154	0.0292402	Integrase, DNA-binding domain
PF05762	0.301887	0.0615385	0.0292402	Uncharacterised protein family CoxE-like
PF09299	0.132075	0.415385	0.0292402	Transposase-like, Mu, C-terminal
PF00732	1	0.830769	0.0295507	Glucose-methanol-choline oxidoreductase, N-terminal
PF05199	1	0.830769	0.0295507	Glucose-methanol-choline oxidoreductase, C-terminal
PF12760	0.0943396	0.353846	0.0295507	Transposase, zinc-ribbon
PF15584	0	0.169231	0.0295507	Immunity protein 72
PF15602	0	0.169231	0.0295507	Immunity protein 71
PF10899	0	0.169231	0.0295507	Abortive phage resistance protein AbiGi
PF02016	0	0.169231	0.0295507	LD-carboxypeptidase, N-terminal
PF14528	0.207547	0.0153846	0.0312997	Homing endonuclease, LAGLIDADG
PF13155	0.735849	0.953846	0.0313218	Toprim-like
PF01906	0.264151	0.0461538	0.0313218	Uncharacterised protein family UPF0145
PF03988	0.264151	0.0461538	0.0313218	Protein of unknown function DUF347
PF04193	0.54717	0.246154	0.0319147	PQ-loop repeat
PF05598	0.528302	0.815385	0.0330156	Transposase InsH, N-terminal
PF16220	0.924528	0.676923	0.0330156	FecR, N-terminal
PF06649	0.226415	0.0307692	0.0330156	Protein of unknown function DUF1161
PF07581	0.226415	0.0307692	0.0330156	GLUG
PF07696	0.226415	0.0307692	0.0330156	7TM-DISM receptor, extracellular domain, type 2
PF07811	0.226415	0.0307692	0.0330156	TadE-like
PF12883	0.226415	0.0307692	0.0330156	Domain of unknown function DUF3828
PF13400	0.226415	0.0307692	0.0330156	Putative Flp pilus-assembly TadG-like, N-terminal
PF13629	0.226415	0.0307692	0.0330156	Pilus formation protein, N-terminal
PF16765	0.226415	0.0307692	0.0330156	Pesticin immunity protein
PF16976	0.226415	0.0307692	0.0330156	Flp pilus assembly protein RcpC/CpaB domain
PF10117	0.0754717	0.323077	0.0330156	5-methylcytosine restriction system component
PF02645	0.886792	0.615385	0.034427	DegV
PF11391	0.886792	0.615385	0.034427	Protein of unknown function DUF2798
PF01867	0.113208	0.369231	0.0345702	CRISPR-associated protein Cas1
PF02534	0.981132	0.784615	0.0345702	Type IV secretion system protein TraG/VirD4
PF03135	0.981132	0.784615	0.0345702	CagE, TrbE, VirB component of type IV transporter system, central domain
PF03524	0.981132	0.784615	0.0345702	Conjugal transfer, TrbG/VirB9/CagX
PF03743	0.981132	0.784615	0.0345702	Type IV secretion system, VirB10 / TraB / TrbI
PF04116	0.358491	0.107692	0.0345702	Fatty acid hydroxylase
PF04610	0.981132	0.784615	0.0345702	Plasmid conjugal transfer TrbL/VirB6
PF04956	0.981132	0.784615	0.0345702	Conjugal transfer TrbC/type IV secretion VirB2
PF05336	0.981132	0.784615	0.0345702	Rhamnose/fucose mutarotase
PF18821	0.0566038	0.292308	0.0345702	Large polyvalent protein-associated domain 7
PF00188	0.0566038	0.292308	0.0345702	CAP domain
PF04231	0.943396	0.707692	0.0345702	Endonuclease I
PF08021	0.943396	0.707692	0.0345702	FAD-binding 9, siderophore-interacting
PF13936	0.0566038	0.292308	0.0345702	Transposase IS30-like HTH domain
PF15979	0.0566038	0.292308	0.0345702	Glycosyl hydrolase family 115
PF17829	0.0566038	0.292308	0.0345702	Gylcosyl hydrolase 115 C-terminal domain
PF13761	0.886792	0.630769	0.0345702	Domain of unknown function DUF4166
PF06527	0.113208	0.369231	0.0345702	TniQ
PF00685	0.377358	0.676923	0.0346711	Sulfotransferase domain
PF05076	0.698113	0.4	0.0353181	Suppressor of fused-like domain
PF02498	0.0377358	0.246154	0.0365747	BRO N-terminal domain
PF04464	0.943396	0.723077	0.0367577	CDP-glycerol glycerophosphotransferase
PF01177	0.867925	0.6	0.0379256	Asp/Glu/hydantoin racemase
PF12762	0.132075	0.4	0.0379256	ISXO2-like transposase domain
PF09992	0.415094	0.153846	0.0395211	Phosphodiester glycosidase
PF09394	0.283019	0.0615385	0.0401397	Proteinase inhibitor I42, chagasin
PF07582	0.283019	0.0615385	0.0401397	AP endonuclease, family 2, C-terminal
PF01341	0.207547	0.492308	0.0410263	1, 4-beta cellobiohydrolase
PF08843	0.207547	0.492308	0.0410263	Nucleotidyl transferase AbiEii toxin, Type IV TA system
PF02449	1	0.846154	0.0415335	Glycoside hydrolase, family 42, N-terminal
PF13640	1	0.846154	0.0415335	Oxoglutarate/iron-dependent dioxygenase
PF12161	0.622642	0.876923	0.0415335	N6 adenine-specific DNA methyltransferase, N-terminal domain
PF14020	0	0.153846	0.0415335	Domain of unknown function DUF4236
PF13551	0	0.153846	0.0415335	Winged helix-turn helix
PF13687	0.509434	0.230769	0.041588	Protein of unknown function DUF4153
PF17963	0.849057	0.584615	0.0444938	Bacterial Ig domain
PF00656	0.849057	0.584615	0.0444938	Caspase domain
PF02384	0.754717	0.953846	0.0458223	DNA methylase, adenine-specific
PF17167	0.754717	0.953846	0.0458223	Glycosyl hydrolase 36, catalytic domain
PF05067	0.924528	0.692308	0.0460012	Manganese catalase
PF13688	0.924528	0.692308	0.0460012	Metallo-peptidase family M12
PF08003	0.188679	0.0153846	0.0460012	tRNA (Mo5U34)-methyltransferase-like
PF09935	0.754717	0.476923	0.0495873	Protein of unknown function DUF2167, membrane
PF01809	0.113208	0.353846	0.0511716	Putative membrane protein insertion efficiency factor
PF01845	0.113208	0.353846	0.0511716	Toxin CcdB
PF04294	0.207547	0.0307692	0.0516508	Vancomycin resistance VanW
PF04393	0.207547	0.0307692	0.0516508	Protein of unknown function DUF535
PF04434	0.207547	0.0307692	0.0516508	Zinc finger, SWIM-type
PF09965	0.207547	0.0307692	0.0516508	Protein of unknown function DUF2199
PF10905	0.207547	0.0307692	0.0516508	Protein of unknown function DUF2695
PF11340	0.207547	0.0307692	0.0516508	Protein of unknown function DUF3142
PF17836	0.981132	0.8	0.0535375	PglD, N-terminal
PF09594	0.301887	0.0769231	0.0535375	Glycosyltransferase family 87
PF18267	0.660377	0.369231	0.0535375	NADH-rubredoxin oxidoreductase, C-terminal
PF13391	0.301887	0.0769231	0.0535375	HNH nuclease
PF02368	0.132075	0	0.0535375	Bacterial Ig-like, group 2
PF08878	0.132075	0	0.0535375	Protein of unknown function DUF1837
PF18495	0.0377358	0.230769	0.0543337	Antitoxin VbhA
PF05638	0.132075	0.384615	0.0543337	Type VI secretion system effector Hcp
PF05936	0.132075	0.384615	0.0543337	Type VI secretion system TssK
PF05943	0.132075	0.384615	0.0543337	Type VI secretion system TssC-like
PF05947	0.132075	0.384615	0.0543337	Type VI secretion system TssF
PF09850	0.132075	0.384615	0.0543337	Type IV / VI secretion system, DotU
PF10882	0.0566038	0.261538	0.0543337	Bacterial Pleckstrin homology domain-related
PF14329	0.0566038	0.261538	0.0543337	Protein of unknown function DUF4386
PF17189	0.943396	0.738462	0.0543337	Glycosyl hydrolase family 30, beta sandwich domain
PF16380	0.0566038	0.261538	0.0543337	Domain of unknown function DUF4990
PF03421	0.0377358	0.230769	0.0543337	Serine/Threonine acetyltransferase, YopJ
PF09660	0.0377358	0.230769	0.0543337	Conserved hypothetical protein CHP02677
PF09661	0.0377358	0.230769	0.0543337	Conserved hypothetical protein CHP02678
PF01261	0.660377	0.384615	0.0553411	Xylose isomerase-like, TIM barrel domain
PF00722	0.660377	0.384615	0.0553411	Glycoside hydrolase family 16
PF11459	0.0943396	0.323077	0.0566849	Transcriptional regulator, AbiEi 3 antitoxin, Type IV TA system
PF17194	0.0943396	0.323077	0.0566849	Transcriptional regulator AbiEi antitoxin, N-terminal domain
PF01420	0.603774	0.846154	0.0574489	Restriction endonuclease, type I, HsdS
PF03825	0.264151	0.0615385	0.0613204	Nucleoside:H+ symporter
PF06224	0.264151	0.0615385	0.0613204	Protein of unknown function DUF1006
PF12641	0.490566	0.230769	0.0619534	Flavodoxin/nitric oxide synthase
PF00230	1	0.861538	0.0627878	Major intrinsic protein
PF00759	1	0.861538	0.0627878	Glycoside hydrolase family 9
PF00775	1	0.861538	0.0627878	Intradiol ring-cleavage dioxygenase, C-terminal
PF01706	1	0.861538	0.0627878	Flagellar motor switch protein FliG, C-terminal
PF04225	1	0.861538	0.0627878	Opacity-associated protein A
PF04341	1	0.861538	0.0627878	Protein of unknown function DUF485
PF05345	0.849057	0.6	0.0627878	Putative Ig
PF00646	0	0.138462	0.0627878	F-box domain
PF11394	0	0.138462	0.0627878	Protein of unknown function DUF2875
PF11876	0	0.138462	0.0627878	Protein of unknown function DUF3396
PF13592	0	0.138462	0.0627878	Winged helix-turn helix domain
PF18818	0	0.138462	0.0627878	Polyvalent protein, metallopeptidase domain
PF01129	0	0.138462	0.0627878	NAD:arginine ADP-ribosyltransferase, ART
PF00041	0.0754717	0.292308	0.0667326	Fibronectin type III
PF08670	0.0754717	0.292308	0.0667326	MEKHLA
PF01487	0.226415	0.0461538	0.0709871	3-dehydroquinate dehydratase type I
PF08906	0.226415	0.0461538	0.0709871	Domain of unknown function DUF1851
PF18676	0.226415	0.0461538	0.0709871	MBG domain, YGX type
PF01229	0.735849	0.476923	0.074996	Glycoside hydrolase, family 39
PF08719	0.169811	0.0153846	0.074996	NADAR
PF13305	0.603774	0.338462	0.0792695	Tetracyclin repressor-like, C-terminal domain (WHG)
PF10013	0.566038	0.307692	0.0803026	Uncharacterised conserved protein UCP037205
PF18765	0.0566038	0.246154	0.082383	Polymerase beta, nucleotidyltransferase
PF00668	0.811321	0.969231	0.0828104	Condensation domain
PF04335	0.962264	0.784615	0.0828104	Bacterial virulence protein VirB8
PF07508	0.132075	0.369231	0.0828104	DNA-binding recombinase domain
PF13604	0.188679	0.430769	0.0828104	AAA domain
PF17200	0.981132	0.815385	0.0828104	Single Cache domain 2
PF07362	0.132075	0.369231	0.0828104	Post-segregation antitoxin CcdA
PF14436	0.0377358	0.215385	0.0828104	Bacterial EndoU nuclease
PF06996	0.132075	0.369231	0.0828104	Type VI secretion, TssG-like
PF13657	0.132075	0.369231	0.0828104	HipA, N-terminal subdomain 1
PF00395	0.188679	0.0307692	0.0828104	S-layer homology domain
PF04879	0.660377	0.4	0.0828104	Molybdopterin oxidoreductase, 4Fe-4S domain
PF09664	0.0377358	0.215385	0.0828104	Domain of unknown function DUF2399
PF11796	0.0377358	0.215385	0.0828104	Conserved hypothetical protein CHP02679, N terminus
PF04575	0.188679	0.0307692	0.0828104	Protein of unknown function DUF560
PF09827	0.0943396	0.307692	0.0845431	Virulence-associated protein D / CRISPR associated protein Cas2
PF07484	0.90566	0.692308	0.0845431	Phage tail collar domain
PF14524	0.886792	1	0.0952429	Wzt, C-terminal
PF05610	0.849057	0.615385	0.0952429	Protein of unknown function DUF779
PF08666	0.339623	0.123077	0.0952429	SAF domain
PF03928	0.113208	0	0.0952429	Haem-degrading
PF06114	0.754717	0.938462	0.0977685	IrrE N-terminal-like domain
PF08857	0.245283	0.0615385	0.0977685	Putative ParB-like nuclease
PF17765	0.245283	0.0615385	0.0977685	MmyB-like transcription regulator ligand binding
PF01112	1	0.876923	0.105303	Peptidase T2, asparaginase 2
PF02154	1	0.876923	0.105303	Flagellar motor switch protein FliM
PF03748	1	0.876923	0.105303	Flagellar basal body-associated protein FliL
PF06490	1	0.876923	0.105303	Flagellar regulatory FleQ
PF05954	0.45283	0.707692	0.105303	Phage late control gene D protein (GPD)
PF07424	0	0.123077	0.105303	TrbM
PF03802	0	0.123077	0.105303	Apo-citrate lyase phosphoribosyl-dephospho-CoA transferase
PF11678	0	0.123077	0.105303	Protein of unknown function DUF3274
PF02902	0	0.123077	0.105303	Ulp1 protease family, C-terminal catalytic domain
PF07382	0	0.123077	0.105303	Histone H1-like nucleoprotein HC2
PF07886	0	0.123077	0.105303	BA14k family
PF16655	0.716981	0.907692	0.106907	Phospholipase D, N-terminal
PF10294	0.641509	0.861538	0.106907	Lysine methyltransferase
PF14498	0.716981	0.907692	0.106907	Glycosyl hydrolase family 95, N-terminal domain
PF11738	0.283019	0.0923077	0.106907	Domain of unknown function DUF3298
PF08239	0.283019	0.0923077	0.106907	SH3-like domain, bacterial-type
PF13310	0.735849	0.492308	0.107036	Virulence protein RhuM-like
PF07638	0.735849	0.492308	0.107036	RNA polymerase sigma-70 ECF-like
PF13588	0.283019	0.523077	0.115715	Type I restriction enzyme R protein, N-terminal domain
PF01137	0.207547	0.0461538	0.115715	RNA 3'-terminal phosphate cyclase domain
PF06956	0.207547	0.0461538	0.115715	Regulator of RNA terminal phosphate cyclase
PF13559	0.207547	0.0461538	0.115715	Domain of unknown function DUF4129
PF10038	0.207547	0.0461538	0.115715	Protein of unknown function DUF2274
PF10677	0.584906	0.338462	0.115715	Protein of unknown function DUF2490
PF13806	0.622642	0.369231	0.115715	Rieske-like [2Fe-2S] domain, NirD-type
PF13086	0.433962	0.676923	0.116181	DNA2/NAM7 helicase, AAA domain
PF16509	0.0566038	0.230769	0.119113	TrfB transcriptional repressor protein
PF00463	0.943396	0.769231	0.119113	Isocitrate lyase
PF01274	0.943396	0.769231	0.119113	Malate synthase
PF07081	0.943396	0.769231	0.119113	Protein of unknown function DUF1349
PF08780	0.0566038	0.230769	0.119113	Nucleotidyltransferase substrate binding protein, HI0074
PF10947	0.943396	0.769231	0.119113	Protein of unknown function DUF2628
PF14508	0.943396	0.769231	0.119113	Glycosyl-hydrolase 97, N-terminal domain
PF17970	0.943396	0.769231	0.119113	Alpha-2-macroglobulin, MG1 domain
PF12275	0.698113	0.892308	0.122149	Protein of unknown function DUF3616
PF13487	0.698113	0.892308	0.122149	HD domain
PF06761	0.132075	0.338462	0.12241	IcmF-related
PF06812	0.132075	0.338462	0.12241	ImpA, N-terminal
PF09867	0.132075	0.338462	0.12241	T6S-associated protein TagF
PF14331	0.132075	0.338462	0.12241	IcmF-related, N-terminal domain
PF11278	0.150943	0.0153846	0.12241	Protein of unknown function DUF3079
PF00805	0.150943	0.0153846	0.12241	Pentapeptide repeat
PF04775	0.150943	0.0153846	0.12241	Acyl-CoA thioester hydrolase/bile acid-CoA amino acid N-acetyltransferase
PF01930	0.0943396	0.292308	0.122864	Dna2/Cas4, domain of unknown function DUF83
PF05107	0.0943396	0.292308	0.122864	CRISPR-associated protein Cas7, subtype I-B/I-C
PF09704	0.0943396	0.292308	0.122864	CRISPR-associated protein, Cas5
PF09709	0.0943396	0.292308	0.122864	CRISPR-associated protein, Csd1-type
PF04204	0.0377358	0.2	0.12513	MetA family
PF13508	0.962264	0.8	0.12513	GNAT domain
PF00848	0.981132	0.830769	0.126963	Aromatic-ring-hydroxylating dioxygenase, alpha subunit, C-terminal domain
PF18693	0.981132	0.830769	0.126963	RimO, TRAM domain
PF12588	0.0188679	0.169231	0.126963	L-tryptophan decarboxylase PsiD-like
PF16158	0.0188679	0.169231	0.126963	Next to BRCA1, central domain
PF00872	0.0188679	0.169231	0.126963	Transposase, mutator type
PF15579	0.0188679	0.169231	0.126963	Immunity protein 52
PF15648	0.0188679	0.169231	0.126963	Tox-REase-5 domain
PF04796	0.0188679	0.169231	0.126963	Plasmid encoded RepA protein
PF11903	0.773585	0.538462	0.129068	ParD-like antitoxin of type II bacterial toxin-antitoxin system
PF02550	0.849057	0.630769	0.130156	Acetyl-CoA hydrolase/transferase
PF08013	0.169811	0.0307692	0.130156	D-tagatose-1,6-bisphosphate aldolase subunit GatZ/KbaZ-like
PF08305	0.169811	0.0307692	0.130156	Glycosyl hydrolase family 98, putative carbohydrate-binding module
PF14200	0.169811	0.0307692	0.130156	Ricin B, lectin domain
PF15588	0.169811	0.0307692	0.130156	Immunity protein 10
PF18657	0.169811	0.0307692	0.130156	YDG domain
PF05284	0.169811	0.0307692	0.130156	Protein of unknown function DUF736
PF00708	0.679245	0.876923	0.133705	Acylphosphatase-like domain
PF05426	0.754717	0.523077	0.137753	Alginate lyase domain
PF09791	0.396226	0.184615	0.14674	Oxidoreductase-like, N-terminal
PF04444	0.226415	0.0615385	0.146897	Catechol dioxygenase, N-terminal
PF07996	0.113208	0.307692	0.14805	Type IV secretion system, VirB5
PF13518	0.113208	0.307692	0.14805	Helix-turn-helix domain
PF01885	0.735849	0.507692	0.14805	Phosphotransferase KptA/Tpt1
PF14905	0.735849	0.507692	0.14805	Outer membrane protein beta-barrel domain 3
PF02735	0.924528	0.738462	0.149018	Ku70/Ku80 beta-barrel domain
PF04773	0.924528	0.738462	0.149018	FecR protein
PF08924	0.339623	0.138462	0.153552	Protein of unknown function DUF1906
PF14532	0.339623	0.138462	0.153552	RNA polymerase sigma factor 54 interaction domain
PF05101	0.924528	0.753846	0.154947	Type IV secretion system, VirB3 / TrbD / AvhB
PF11187	0.924528	0.753846	0.154947	Protein of unknown function DUF2974
PF11769	0.698113	0.461538	0.154947	Protein of unknown function DUF3313
PF00669	1	0.892308	0.157745	Flagellin, D0/D1 domain
PF00700	1	0.892308	0.157745	Flagellin, D0/D1 domain
PF01670	1	0.892308	0.157745	Glycoside hydrolase family 12
PF02049	1	0.892308	0.157745	Flagellar hook-basal body complex protein FliE
PF02107	1	0.892308	0.157745	Flagellar L-ring protein
PF02561	1	0.892308	0.157745	Flagellar protein FliS
PF07196	1	0.892308	0.157745	Flagellin hook, IN motif
PF09339	1	0.892308	0.157745	Transcription regulator IclR, N-terminal
PF14841	1	0.892308	0.157745	Flagellar motor switch protein FliG, middle domain
PF14842	1	0.892308	0.157745	Flagellar motor switch protein FliG, N-terminal domain
PF09684	0.283019	0.507692	0.157745	Tail protein I
PF13429	0.188679	0.4	0.157745	Tetratricopeptide repeat
PF02929	0	0.107692	0.157745	Beta galactosidase small chain/ domain 5
PF03062	0	0.107692	0.157745	Membrane bound O-acyl transferase, MBOAT
PF06475	0	0.107692	0.157745	Putative glycolipid-binding protein
PF09351	0	0.107692	0.157745	Protein of unknown function DUF1993
PF11182	0	0.107692	0.157745	Alginate O-acetyl transferase AlgF
PF13283	0	0.107692	0.157745	Bacteriophage N4 adsorption protein A, C-terminal
PF14488	0	0.107692	0.157745	Protein of unknown function DUF4434
PF16353	0	0.107692	0.157745	Beta-galactosidase, domain 4
PF16822	0	0.107692	0.157745	AlgX/AlgJ, SGNH hydrolase-like domain
PF01934	0	0.107692	0.157745	Protein of unknown function DUF86
PF11086	0.90566	1	0.157849	Protein of unknown function DUF2878
PF02317	0.0943396	0	0.157849	Opine dehydrogenase
PF03401	0.0943396	0	0.157849	Bordetella uptake gene
PF03972	0.0943396	0	0.157849	MmgE/PrpD
PF09391	0.0943396	0	0.157849	Protein of unknown function DUF2000
PF08797	0.0943396	0	0.157849	HIRAN domain
PF01745	0.0566038	0.215385	0.163237	Isopentenyl transferase
PF00127	0.943396	0.784615	0.163237	Blue (type 1) copper domain
PF00207	0.943396	0.784615	0.163237	Alpha-2-macroglobulin
PF03160	0.943396	0.784615	0.163237	Na-Ca exchanger/integrin-beta4
PF06744	0.132075	0.323077	0.163237	Type VI secretion system IcmF, C-terminal
PF07703	0.943396	0.784615	0.163237	Alpha-2-macroglobulin, bait region domain
PF10566	0.943396	0.784615	0.163237	Glycosyl-hydrolase 97, catalytic domain
PF14509	0.943396	0.784615	0.163237	Glycosyl-hydrolase 97, C-terminal oligomerisation domain
PF17962	0.943396	0.784615	0.163237	Bacterial Alpha-2-macroglobulin, MG6 domain
PF17973	0.943396	0.784615	0.163237	Bacterial alpha-2-macroglobulin MG10 domain
PF03500	0.358491	0.153846	0.163237	Cellulose synthase subunit D, bacterial
PF00975	0.811321	0.953846	0.166959	Thioesterase
PF12688	0.188679	0.0461538	0.166959	Tetratrico peptide repeat, group 5
PF03575	0.188679	0.0461538	0.166959	Peptidase S51
PF05731	0.188679	0.0461538	0.166959	TROVE domain
PF06892	0.188679	0.0461538	0.166959	Bacteriophage 186, CII
PF01425	0.716981	0.892308	0.167889	Amidase signature domain
PF03734	0.716981	0.892308	0.167889	L,D-transpeptidase catalytic domain
PF10412	0.0943396	0.276923	0.168257	Type IV secretion system coupling protein TraD, DNA-binding domain
PF10282	0.792453	0.584615	0.168257	Lactonase, 7-bladed beta propeller
PF06165	0.754717	0.923077	0.170464	Glycosyl hydrolase 94
PF03992	0.245283	0.0769231	0.170464	Antibiotic biosynthesis monooxygenase domain
PF13438	0.245283	0.0769231	0.170464	Domain of unknown function DUF4113
PF10825	0.962264	0.815385	0.179795	Protein of unknown function DUF2752
PF07510	0.0377358	0.184615	0.179795	Domain of unknown function DUF1524
PF08028	0.0377358	0.184615	0.179795	Acyl-CoA dehydrogenase, C-terminal domain
PF13586	0.245283	0.461538	0.186667	Transposase DDE domain
PF03737	0.698113	0.876923	0.191415	Ribonuclease E inhibitor RraA/RraA-like protein
PF11533	0.698113	0.876923	0.191415	Protein of unknown function DUF3225
PF14315	0.698113	0.876923	0.191415	Protein of unknown function DUF4380
PF07290	0.132075	0.0153846	0.193378	Protein of unknown function DUF1449
PF12458	0.132075	0.0153846	0.193378	Domain of unknown function DUF3686
PF02927	0.981132	0.846154	0.193622	Cellulase, Ig-like domain
PF02050	0.981132	0.861538	0.194136	Flagellar export FliJ
PF03168	0.981132	0.861538	0.194136	Late embryogenesis abundant protein, LEA_2 subgroup
PF07722	0.981132	0.861538	0.194136	Peptidase C26
PF10397	0.981132	0.861538	0.194136	Adenylosuccinate lyase C-terminal
PF11583	0.0188679	0.138462	0.194136	P-aminobenzoate N-oxygenase AurF
PF13338	0.0188679	0.138462	0.194136	Transcriptional regulator, AbiEi antitoxin
PF16754	0.0188679	0.138462	0.194136	Bacterial toxin homologue of phage lysozyme, C-terminal
PF08401	0.0188679	0.138462	0.194136	Domain of unknown function DUF1738
PF07896	0.509434	0.292308	0.194913	Succinate dehydrogenase assembly factor 4
PF09386	0.509434	0.292308	0.194913	Antitoxin ParD
PF01596	0.830189	0.630769	0.196527	Class I-like SAM-dependent O-methyltransferase
PF02501	0.698113	0.476923	0.206751	Type II secretion system protein GspI, C-terminal
PF05134	0.698113	0.476923	0.206751	GspL, cytoplasmic actin-ATPase-like domain
PF11612	0.698113	0.476923	0.206751	Type II secretion system protein GspJ
PF17263	0.716981	0.507692	0.207119	Protein of unknown function DUF5329
PF09423	0.735849	0.907692	0.209555	Alkaline phosphatase D-related
PF00112	0.603774	0.8	0.210161	Peptidase C1A, papain C-terminal
PF02870	0.679245	0.861538	0.210161	Methylguanine DNA methyltransferase, ribonuclease-like domain
PF01835	0.924528	0.769231	0.210161	Macroglobulin domain
PF04865	0.320755	0.538462	0.210161	Baseplate protein J-like
PF08173	0.924528	0.769231	0.210161	Membrane bound YbgT-like
PF17972	0.924528	0.769231	0.210161	Bacterial Alpha-2-macroglobulin, MG5 domain
PF09838	0.924528	0.769231	0.210161	Protein of unknown function DUF2065
PF02426	0.207547	0.0615385	0.210224	Muconolactone isomerase domain
PF18158	0.207547	0.0615385	0.210224	Adaptive response protein AidB, N-terminal
PF17935	0.660377	0.446154	0.215581	Tetracyclin repressor-like, C-terminal domain 27
PF01814	0.603774	0.384615	0.215581	Haemerythrin-like
PF09296	0.867925	0.692308	0.234786	NADH pyrophosphatase-like, N-terminal
PF13618	0.433962	0.230769	0.237399	Gluconate 2-dehydrogenase subunit 3
PF02525	0.792453	0.6	0.240402	Flavodoxin-like fold
PF13583	0.207547	0.4	0.240402	Metallo-peptidase family M12B Reprolysin-like
PF00657	1	0.907692	0.240855	GDSL lipase/esterase
PF01614	1	0.907692	0.240855	Transcription regulator IclR, C-terminal
PF02119	1	0.907692	0.240855	Flagellar P-ring protein
PF02554	1	0.907692	0.240855	CstA, N-terminal domain
PF03648	1	0.907692	0.240855	Alpha glucuronidase, N-terminal
PF03741	1	0.907692	0.240855	Integral membrane protein TerC
PF03932	1	0.907692	0.240855	Copper homeostasis CutC domain
PF04191	1	0.907692	0.240855	Phospholipid methyltransferase
PF04286	1	0.907692	0.240855	Protein of unknown function DUF445
PF04328	1	0.907692	0.240855	Selenoprotein, putative
PF05726	1	0.907692	0.240855	Pirin, C-terminal domain
PF06824	1	0.907692	0.240855	Metal-independent alpha-mannosidase
PF06853	1	0.907692	0.240855	Protein of unknown function DUF1249
PF07195	1	0.907692	0.240855	Flagellar hook-associated protein 2, C-terminal
PF07559	1	0.907692	0.240855	Flagellar hook protein FlgE
PF13144	1	0.907692	0.240855	Flagella basal body P-ring formation protein FlgA, C-terminal
PF13416	1	0.907692	0.240855	Bacterial extracellular solute-binding protein
PF13722	1	0.907692	0.240855	CstA, C-terminal domain
PF13860	1	0.907692	0.240855	FlgD Ig-like domain
PF13861	1	0.907692	0.240855	FlgD Tudor-like domain
PF17678	1	0.907692	0.240855	Glycosyl hydrolase family 92 N-terminal domain
PF00932	0.943396	0.8	0.240855	Lamin tail domain
PF02055	0.943396	0.8	0.240855	Glycosyl hydrolase family 30, TIM-barrel domain
PF02424	0.943396	0.8	0.240855	Flavin transferase ApbE
PF05591	0.226415	0.430769	0.240855	Type VI secretion system sheath protein TssB1
PF05656	0.735849	0.892308	0.240855	Protein of unknown function DUF805
PF05974	0.943396	0.8	0.240855	Domain of unknown function DUF892
PF13575	0	0.0923077	0.240855	Lantibiotic biosynthesis protein, dehydration domain
PF04365	0	0.0923077	0.240855	Ribonuclease toxin, BrnT, of type II toxin-antitoxin system
PF07819	0	0.0923077	0.240855	GPI inositol-deacylase PGAP1-like
PF10106	0.0943396	0.261538	0.240855	Domain of unknown function DUF2345, Vgr C-terminal
PF13296	0.0943396	0.261538	0.240855	Putative type VI secretion system, Rhs element associated Vgr domain
PF13546	0	0.0923077	0.240855	Transposase IS701-like, DDE domain
PF14112	0	0.0923077	0.240855	Immunity protein 22
PF14384	0	0.0923077	0.240855	BrnA antitoxin of type II toxin-antitoxin system
PF18426	0	0.0923077	0.240855	Tle cognate immunity protein 4, C-terminal domain
PF13715	0.264151	0.107692	0.240855	CarboxypepD_reg-like domain
PF08721	0.0566038	0.2	0.240855	TnsA endonuclease C-terminal
PF12582	0.0566038	0.2	0.240855	Protein of unknown function DUF3757
PF11236	0	0.0923077	0.240855	Protein of unknown function DUF3037
PF12482	0	0.0923077	0.240855	Protein of unknown function DUF3701
PF03595	0.226415	0.0769231	0.249329	Voltage-dependent anion channel
PF05226	0.169811	0.0461538	0.255226	CHASE2
PF05449	0.264151	0.461538	0.263635	Putative 3TM holin, Phage holin 3
PF06995	0.264151	0.461538	0.263635	Myoviridae, GpU
PF16931	0.264151	0.461538	0.263635	Putative phage holin-like
PF00450	0.962264	0.830769	0.264893	Peptidase S10, serine carboxypeptidase
PF11219	0.962264	0.830769	0.264893	Protein of unknown function DUF3014
PF02655	0.0377358	0.169231	0.264893	ATP-grasp fold, PylC-type
PF00576	0.716981	0.876923	0.266922	Transthyretin/hydroxyisourate hydrolase domain
PF06745	0.716981	0.876923	0.266922	KaiC-like domain
PF08975	0.509434	0.707692	0.266922	Domain of unknown function DUF1868
PF09349	0.716981	0.876923	0.266922	Oxo-4-hydroxy-4-carboxy-5-ureidoimidazoline decarboxylase
PF11798	0.830189	0.646154	0.268356	DNA polymerase type-Y, HhH motif
PF13087	0.490566	0.692308	0.271983	DNA2/NAM7 helicase-like, AAA domain
PF06966	0.924528	1	0.273245	Protein of unknown function DUF1295
PF07103	0.924528	1	0.273245	Protein of unknown function DUF1365
PF09842	0.924528	1	0.273245	Protein of unknown function DUF2069, membrane
PF11304	0.924528	1	0.273245	Protein of unknown function DUF3106
PF13412	0.924528	1	0.273245	Winged helix-turn-helix DNA-binding
PF08929	0.0754717	0	0.273245	Domain of unknown function DUF1911
PF05711	0.0754717	0	0.273245	Macrocin-O-methyltransferase
PF12462	0.0754717	0	0.273245	DNA helicase IV, N-terminal domain
PF18050	0.0754717	0	0.273245	Cyclophilin-like
PF15969	0.0754717	0	0.273245	Abi component, intracellular sensor of Lambda phage RexA
PF11740	0.320755	0.523077	0.282369	KfrA, N-terminal DNA-binding domain
PF01832	0.981132	0.876923	0.282809	Mannosyl-glycoprotein endo-beta-N-acetylglucosamidase-like domain
PF02120	0.981132	0.876923	0.282809	Flagellar hook-length control protein-like, C-terminal
PF09297	0.981132	0.876923	0.282809	Zinc ribbon, NADH pyrophosphatase
PF11906	0.981132	0.876923	0.282809	Protein of unknown function DUF3426
PF13460	0.981132	0.876923	0.282809	NAD(P)-binding domain
PF03706	0.622642	0.8	0.282809	Lysylphosphatidylglycerol synthetase/glycosyltransferase AglD
PF08695	0.377358	0.2	0.282809	Cytochrome c oxidase assembly factor 1
PF08774	0.0188679	0.123077	0.282809	VRR-NUC domain
PF09954	0.0188679	0.123077	0.282809	Protein of unknown function DUF2188
PF16656	0.698113	0.507692	0.282809	Purple acid phosphatase, N-terminal
PF14367	0.0188679	0.123077	0.282809	Uncharacterised conserved protein UCP008505
PF00331	0.754717	0.907692	0.283985	Glycoside hydrolase family 10 domain
PF01232	0.754717	0.907692	0.283985	Mannitol dehydrogenase, N-terminal
PF02614	0.754717	0.907692	0.283985	Uronate isomerase
PF08125	0.754717	0.907692	0.283985	Mannitol dehydrogenase, C-terminal
PF08751	0.0754717	0.215385	0.283985	TrwC relaxase
PF16068	0.245283	0.0923077	0.283985	Uncharacterised conserved protein withTPR-like repeats
PF00069	0.924528	0.784615	0.283985	Protein kinase domain
PF02588	0.924528	0.784615	0.283985	Uncharacterised membrane protein YitT
PF06832	0.924528	0.784615	0.283985	Penicillin-binding, C-terminal
PF13385	0.924528	0.784615	0.283985	Concanavalin A-like lectin/glucanases superfamily
PF17113	0.0754717	0.215385	0.283985	Protein AmpE
PF09980	0.150943	0.0307692	0.283985	Protein of unknown function DUF2214, membrane
PF13847	0.54717	0.353846	0.283985	Methyltransferase domain
PF13026	0.150943	0.0307692	0.283985	Domain of unknown function DUF3887
PF10387	0.150943	0.0307692	0.283985	Protein of unknown function DUF2442
PF08840	0.150943	0.0307692	0.283985	BAAT/Acyl-CoA thioester hydrolase C-terminal
PF10074	0.150943	0.0307692	0.283985	Protein of unknown function DUF2285
PF18766	0.377358	0.569231	0.29339	SWI2/SNF2 ATPase
PF07024	0.132075	0.292308	0.304312	Type VI secretion system accessory component TagJ
PF07514	0.132075	0.292308	0.304312	Uncharacterised domain, helicase/relaxase, putative
PF10134	0.188679	0.0615385	0.304312	Replication initiator protein A
PF00825	0.679245	0.846154	0.312202	Ribonuclease P
PF14518	0.433962	0.246154	0.323781	Iron-containing redox enzyme
PF12728	0.433962	0.246154	0.323781	Helix-turn-helix domain, group 17
PF06912	0.943396	0.815385	0.336658	Protein of unknown function DUF1275
PF17801	0.0566038	0.184615	0.336658	Alpha galactosidase, C-terminal beta sandwich domain
PF02535	0.943396	0.815385	0.336658	Zinc/iron permease
PF04244	0.943396	0.815385	0.336658	Photolyase PhrB-like
PF04632	0.943396	0.815385	0.336658	Para-hydroxybenzoic acid efflux pump subunit AaeB/fusaric acid resistance protein
PF13372	0.943396	0.815385	0.336658	Alginate export domain
PF00743	0.0566038	0.184615	0.336658	Flavin monooxygenase-like
PF14487	0.0566038	0.184615	0.336658	ssDNA thymidine ADP-ribosyltransferase, DarT
PF08722	0.0943396	0.246154	0.336658	TnsA endonuclease, N-terminal
PF04245	0.0566038	0.184615	0.336658	Nucleoid-associated protein NdpA
PF04717	0.245283	0.430769	0.336772	Gp5 N-terminal
PF05643	0.245283	0.107692	0.348463	Protein of unknown function DUF799
PF04985	0.264151	0.446154	0.354309	Tail tube protein
PF05489	0.264151	0.446154	0.354309	Phage Tail Protein X-like
PF10145	0.264151	0.446154	0.354309	Phage tail tape measure protein
PF07728	0.45283	0.276923	0.357349	ATPase, dynein-related, AAA domain
PF04984	0.283019	0.461538	0.371807	Tail sheath protein, subtilisin-like domain
PF06891	0.283019	0.461538	0.371807	Bacteriophage tail completion protein R
PF11512	0.169811	0.338462	0.371807	Uncharacterised protein family Atu4866
PF17918	0.490566	0.307692	0.371807	Tetracyclin repressor SlmA-like, C-terminal domain
PF06719	0.886792	0.738462	0.391139	Transcription regulator HTH, AraC, N-terminal
PF09932	0.698113	0.523077	0.391139	Protein of unknown function DUF2164
PF03963	1	0.923077	0.392076	Flagellar hook capping protein
PF04316	1	0.923077	0.392076	Anti-sigma-28 factor FlgM, C-terminal
PF06429	1	0.923077	0.392076	Flagellar basal-body/hook protein, C-terminal domain
PF10001	1	0.923077	0.392076	Protein of unknown function DUF2242
PF12391	0.962264	0.846154	0.392076	Protocatechuate 3,4-dioxygenase beta subunit, N-terminal
PF13088	1	0.923077	0.392076	Sialidase
PF13535	0.0377358	0.153846	0.392076	ATP-grasp domain
PF17837	0.358491	0.538462	0.392076	4'-phosphopantetheinyl transferase, N-terminal domain
PF18603	0.0377358	0.153846	0.392076	L-amino acid ligase, C-terminal domain 2
PF01483	0.433962	0.615385	0.392076	P domain
PF03186	0.188679	0.353846	0.392076	Cobalamin biosynthesis CobD/CbiB
PF07751	0.0377358	0.153846	0.392076	Abortive infection system protein AbiD/AbiF-like
PF12972	0.641509	0.8	0.392076	Alpha-N-acetylglucosaminidase, C-terminal
PF14415	0.811321	0.646154	0.392076	Domain of unknown function DUF4424
PF15649	0.0377358	0.153846	0.392076	Tox-REase-7 domain
PF14106	0.150943	0.0461538	0.392076	Protein of unknown function DUF4279
PF06616	0	0.0769231	0.392076	BsuBI/PstI restriction endonuclease domain
PF11356	0.660377	0.476923	0.392076	Type II secretion system protein GspC, N-terminal
PF17091	0.0377358	0.153846	0.392076	Inovirus G7P protein
PF14085	0	0.0769231	0.392076	Protein of unknown function DUF4265
PF15943	0.0377358	0.153846	0.392076	Putative bacterial antitoxin YdaS
PF13471	0.641509	0.461538	0.392076	Microcin J25-processing protein McjB, C-terminal
PF13975	0	0.0769231	0.392076	gag-polyprotein putative aspartyl protease
PF03230	0	0.0769231	0.392076	Antirestriction protein
PF00866	0.150943	0.0461538	0.392076	Ring-hydroxylating dioxygenase beta subunit
PF01978	0	0.0769231	0.392076	Transcription regulator TrmB, N-terminal
PF13490	0.622642	0.784615	0.409041	Putative zinc-finger
PF03432	0.0754717	0.2	0.41099	Endonuclease relaxase, MobA/VirD2
PF07519	0.396226	0.569231	0.41099	Tannase/feruloyl esterase
PF11259	0.924528	0.8	0.41099	Protein of unknown function DUF3060
PF11379	0.924528	0.8	0.41099	Protein of unknown function DUF3182
PF18331	0.924528	0.8	0.41099	PKHD-type hydroxylase C-terminal domain
PF02303	0.207547	0.369231	0.41962	Bacteriophage M13, G5P, DNA-binding
PF01124	0.981132	0.892308	0.426749	Membrane-associated, eicosanoid/glutathione metabolism (MAPEG) protein
PF02465	0.981132	0.892308	0.426749	Flagellar hook-associated protein 2, N-terminal
PF02558	0.981132	0.892308	0.426749	Ketopantoate reductase, N-terminal domain
PF02634	0.981132	0.892308	0.426749	Sulfur carrier protein FdhD
PF03143	0.981132	0.892308	0.426749	Translation elongation factor EFTu/EF1A, C-terminal
PF03328	0.981132	0.892308	0.426749	HpcH/HpaI aldolase/citrate lyase domain
PF04344	0.981132	0.892308	0.426749	Chemotaxis phosphatase, CheZ
PF06964	0.981132	0.892308	0.426749	Alpha-L-arabinofuranosidase, C-terminal
PF07042	0.0188679	0.107692	0.426749	Plasmid replication initiator protein TrfA
PF17912	0.981132	0.892308	0.426749	MalK, OB fold domain
PF03747	0.867925	0.723077	0.426749	ADP-ribosylation/Crystallin J1
PF02572	0.132075	0.276923	0.426749	ATP:cob(I)alamin adenosyltransferase CobA/CobO/ButR
PF12557	0.132075	0.276923	0.426749	Cob(I)alamin adenosyltransferase N-terminal domain
PF14350	0.0188679	0.107692	0.426749	Protein beta
PF01357	0.0188679	0.107692	0.426749	Expansin, cellulose-binding-like domain
PF14587	0.0188679	0.107692	0.426749	Endo-beta-1,6-galactanase-like
PF14361	0.698113	0.846154	0.434738	RsbT co-antagonist protein RsbRD, N-terminal domain
PF12261	0.415094	0.246154	0.436081	Thermostable hemolysin
PF02274	0.226415	0.384615	0.441971	Amidinotransferase
PF12532	0.132075	0.0307692	0.442681	Protein of unknown function DUF3732
PF09509	0.132075	0.0307692	0.442681	Conserved hypothetical protein CHP02391
PF09825	0.132075	0.0307692	0.442681	Biotin-protein ligase, N-terminal
PF09951	0.132075	0.0307692	0.442681	Domain of unknown function DUF2185
PF07045	0.132075	0.0307692	0.442681	Domain of unknown function DUF1330
PF09669	0.132075	0.0307692	0.442681	Bacteriophage regulatory protein, Rha family
PF11171	0.132075	0.0307692	0.442681	Protein of unknown function DUF2958
PF13977	0.132075	0.0307692	0.442681	BetI-type transcriptional repressor, C-terminal
PF14684	0.169811	0.0615385	0.45734	Tricorn protease C1 domain
PF02086	0.150943	0.292308	0.465468	D12 class N6 adenine-specific DNA methyltransferase
PF02611	0.320755	0.169231	0.465468	CDP-diacylglycerol pyrophosphatase
PF09851	0.849057	0.707692	0.465468	SHOCT domain
PF10502	0.320755	0.169231	0.465468	Peptidase S26
PF00056	0.943396	1	0.470647	Lactate/malate dehydrogenase, N-terminal
PF00295	0.943396	1	0.470647	Glycoside hydrolase, family 28
PF00351	0.943396	1	0.470647	Aromatic amino acid hydroxylase, C-terminal
PF00745	0.943396	1	0.470647	Tetrapyrrole biosynthesis, glutamyl-tRNA reductase, dimerisation domain
PF01016	0.943396	1	0.470647	Ribosomal protein L27
PF01300	0.943396	1	0.470647	YrdC-like domain
PF01928	0.943396	1	0.470647	CYTH domain
PF02481	0.943396	1	0.470647	DNA recombination-mediator protein A
PF02557	0.943396	1	0.470647	Peptidase M15B
PF03461	0.943396	1	0.470647	Transcription-repair-coupling factor, C-terminal domain
PF03853	0.943396	1	0.470647	YjeF N-terminal domain
PF03895	0.943396	0.830769	0.470647	YadA-like, C-terminal
PF04060	0.943396	1	0.470647	4Fe-4S domain
PF04375	0.943396	1	0.470647	Putative uroporphyrinogen-III C-methyltransferase HemX
PF05173	0.943396	1	0.470647	Dihydrodipicolinate reductase, C-terminal
PF06574	0.943396	1	0.470647	FAD synthetase
PF06689	0.943396	1	0.470647	Zinc finger, ClpX C4-type
PF06903	0.943396	1	0.470647	Uncharacterised protein family VirK
PF07152	0.943396	1	0.470647	YaeQ
PF07219	0.943396	1	0.470647	HemY, N-terminal
PF08242	0.943396	1	0.470647	Methyltransferase type 12
PF09694	0.943396	1	0.470647	Conserved hypothetical protein CHP02001
PF10099	0.943396	1	0.470647	Anti-sigma K factor RskA
PF11776	0.943396	1	0.470647	Nickel/cobalt homeostasis protein RcnB
PF11808	0.943396	1	0.470647	Phosphate regulon sensor protein PhoR
PF12472	0.0943396	0.215385	0.470647	Vibrio phage VSK, Orf152
PF13245	0.943396	1	0.470647	AAA domain
PF13290	0.943396	1	0.470647	Chitobiase/beta-hexosaminidase C-terminal domain
PF13567	0.943396	1	0.470647	Domain of unknown function DUF4131
PF16499	0.0566038	0.169231	0.470647	Glycoside hydrolase, family 27
PF16884	0.943396	1	0.470647	Oxidoreductase, N-terminal domain
PF01427	0.943396	0.830769	0.470647	D-alanyl-D-alanine dipeptidase
PF02028	0.90566	0.769231	0.470647	BCCT transporter family
PF11747	0.90566	0.769231	0.470647	Killing trait, RebB
PF13298	0.90566	0.784615	0.470647	DNA ligase D, 3'-phosphoesterase domain
PF03527	0.0943396	0.230769	0.470647	RHS protein
PF06627	0.0566038	0.169231	0.470647	Protein of unknown function DUF1153
PF09130	0.0566038	0.169231	0.470647	Phosphogluconate dehydrogenase, NAD-binding, putative, C-terminal
PF02447	0.0566038	0	0.470647	Gluconate transporter
PF14337	0.0566038	0	0.470647	Protein of unknown function DUF4393
PF18737	0.0566038	0	0.470647	MAE_28990/MAE_18760-like HEPN
PF18145	0.0566038	0	0.470647	SMODS-associated and fused to various effectors
PF13521	0.0566038	0	0.470647	NadR/Ttd14, AAA domain
PF01972	0.0566038	0	0.470647	Peptidase S49, serine-peptidase prokaryotes
PF18664	0.0566038	0	0.470647	CdiA, C-terminal tRNase domain
PF03691	0.0566038	0	0.470647	Uncharacterised protein family UPF0167
PF08323	0.90566	0.984615	0.471838	Starch synthase, catalytic domain
PF05189	0.0943396	0.0153846	0.471838	RNA 3'-terminal phosphate cyclase, insert domain
PF13930	0.0943396	0.0153846	0.471838	DNA/RNA non-specific endonuclease
PF10137	0.0943396	0.0153846	0.471838	Nucleotide-binding protein, predicted, TIR-like domain
PF12693	0.0943396	0.0153846	0.471838	GspL periplasmic domain
PF10109	0.301887	0.461538	0.476717	Bacteriophage tail protein Gp41, putative
PF17482	0.301887	0.461538	0.476717	Tail sheath protein, C-terminal domain
PF03601	0.320755	0.476923	0.497253	Uncharacterised protein family UPF0324, prokaryote
PF06751	0.679245	0.523077	0.497253	Ethanolamine ammonia lyase large subunit
PF04250	0.641509	0.476923	0.499295	Protein of unknown function DUF429
PF00520	0.886792	0.753846	0.50214	Ion transport domain
PF12412	0.113208	0.246154	0.50214	Protein of unknown function DUF3667
PF13599	0.188679	0.0769231	0.502949	Pentapeptide repeat
PF14592	0.528302	0.369231	0.502949	PL-6 family
PF13011	0.188679	0.0769231	0.502949	DNA-binding domain, IS481-type
PF02653	0.339623	0.2	0.506273	ABC transporter, permease
PF05089	0.660377	0.8	0.506273	Alpha-N-acetylglucosaminidase, tim-barrel domain
PF13407	0.358491	0.215385	0.528551	Periplasmic binding protein
PF05136	0.264151	0.138462	0.545745	Phage portal protein, lambda family
PF00201	0.0377358	0.138462	0.554068	UDP-glucuronosyl/UDP-glucosyltransferase
PF01152	0.962264	0.861538	0.554068	Truncated hemoglobin
PF05713	0.0754717	0.184615	0.554068	Bacterial mobilisation
PF06504	0.0377358	0.138462	0.554068	Replication protein C, bacterial
PF10135	0.962264	0.861538	0.554068	Flagellar protein FlgJ, N-terminal
PF12408	0.924528	0.815385	0.554068	Ribose-5-phosphate isomerase, C-terminal
PF13637	0.867925	0.738462	0.554068	Ankyrin repeats (many copies)
PF16901	0.962264	0.861538	0.554068	Alpha-glycerophosphate oxidase, C-terminal
PF02537	0.924528	0.815385	0.554068	Putative fluoride ion transporter CrcB
PF07110	0.924528	0.815385	0.554068	EthD domain
PF09982	0.924528	0.815385	0.554068	Protein of unknown function DUF2219
PF11731	0.924528	0.815385	0.554068	Pathogenicity locus
PF14539	0.924528	0.815385	0.554068	Protein of unknown function DUF4442
PF12008	0.0377358	0.138462	0.554068	Type-1 restriction enzyme R protein, C-terminal
PF00667	0.867925	0.953846	0.561085	Sulfite reductase [NADPH] flavoprotein alpha-component-like, FAD-binding
PF09295	0.603774	0.753846	0.561085	Chs5p-Arf1p binding
PF11784	0.226415	0.369231	0.561085	Protein of unknown function DUF3320
PF07685	0.132075	0.0461538	0.561085	CobB/CobQ-like glutamine amidotransferase
PF01943	0.792453	0.907692	0.572082	Polysaccharide biosynthesis protein
PF05125	0.264151	0.415385	0.603369	Bacteriophage P2, GpN, major capsid
PF05926	0.264151	0.415385	0.603369	Bacteriophage head completion protein GpL
PF05944	0.264151	0.415385	0.603369	Bacteriophage P2, GpM
PF06528	0.264151	0.415385	0.603369	Burkholderia phage phiE202, Gp27
PF03211	0.264151	0.415385	0.603369	Pectate lyase PlyH/PlyE-like
PF00959	0.150943	0.276923	0.609031	Glycoside hydrolase, family 24
PF01223	1	0.938462	0.620581	DNA/RNA non-specific endonuclease
PF02153	1	0.938462	0.620581	Prephenate dehydrogenase
PF06041	1	0.938462	0.620581	Protein of unknown function DUF924
PF07477	1	0.938462	0.620581	Glycosyl hydrolase family 67, C-terminal
PF01633	0	0.0615385	0.620581	Choline/ethanolamine kinase
PF05069	0.283019	0.430769	0.620581	Phage virion morphogensis protein
PF10439	0	0.0615385	0.620581	Bacteriocin, class IIb, lactacin-related
PF07283	0	0.0615385	0.620581	Conjugal transfer, TrbH
PF11657	0	0.0615385	0.620581	Protein TraM
PF17394	0	0.0615385	0.620581	Protein KleE
PF18790	0	0.0615385	0.620581	KfrB domain
PF13631	0	0.0615385	0.620581	Cytochrome b/b6, N-terminal
PF11168	0	0.0615385	0.620581	Protein of unknown function DUF2955
PF18728	0	0.0615385	0.620581	Abortive infection protein, AbiV family
PF02077	0	0.0615385	0.620581	Surfeit locus 4
PF18443	0	0.0615385	0.620581	Tle cognate immunity protein 4, N-terminal domain
PF08707	0	0.0615385	0.620581	Primase, C-terminal 2
PF09250	0	0.0615385	0.620581	DNA primase/polymerase, bifunctional, N-terminal
PF03924	0.981132	0.907692	0.620817	CHASE domain
PF13103	0.981132	0.907692	0.620817	TonB C terminal
PF17656	0.981132	0.907692	0.620817	FlgA, N-terminal
PF17764	0.981132	0.907692	0.620817	Primosomal protein N', 3' DNA-binding domain
PF06613	0.0188679	0.0923077	0.620817	KorB, C-terminal
PF07669	0.0188679	0.0923077	0.620817	Restriction modification methylase Eco57I
PF16200	0.90566	0.8	0.625392	Band 7, C-terminal extension
PF03480	0.90566	0.8	0.625392	TRAP transporter solute receptor DctP/TeaA
PF04290	0.90566	0.8	0.625392	TRAP transporter, small membrane protein DctQ
PF05559	0.471698	0.323077	0.625392	Protein of unknown function DUF763
PF06808	0.90566	0.8	0.625392	TRAP C4-dicarboxylate transport system permease DctM subunit
PF07080	0.0943396	0.2	0.625392	Protein of unknown function DUF1348
PF07653	0.90566	0.8	0.625392	SH3 domain
PF13379	0.773585	0.892308	0.625392	NMT1-like family
PF03621	0.150943	0.0615385	0.639899	MbtH-like domain
PF16074	0.849057	0.938462	0.639899	Type IV Pilus-assembly protein W
PF01865	0.849057	0.938462	0.639899	Putative phosphate transport regulator
PF13376	0.320755	0.461538	0.643745	Bacteriocin-protection, YdeI or OmpD-Associated
PF18863	0.113208	0.0307692	0.651349	AbiJ N-terminal domain 4
PF17932	0.886792	0.969231	0.651349	HTH-type transcriptional repressor KstR2, C-terminal
PF12708	0.113208	0.0307692	0.651349	Pectate lyase superfamily protein
PF05729	0.113208	0.0307692	0.651349	NACHT nucleoside triphosphatase
PF03374	0.113208	0.0307692	0.651349	Antirepressor protein, C-terminal
PF07661	0.113208	0.0307692	0.651349	MORN variant
PF17929	0.113208	0.0307692	0.651349	Tetracyclin repressor-like, C-terminal domain 34
PF13020	0.113208	0.0307692	0.651349	Domain of unknown function DUF3883
PF07705	0.113208	0.0307692	0.651349	CARDB domain
PF03707	0.415094	0.569231	0.653909	MHYT domain
PF17289	0.377358	0.523077	0.653909	Terminase, large subunit gp17-like
PF06445	0.54717	0.4	0.653909	GyrI-like small molecule binding domain
PF13499	0.943396	0.846154	0.654269	EF-hand domain
PF00455	0.943396	0.846154	0.654269	DeoR C-terminal sensor domain
PF08220	0.943396	0.846154	0.654269	DeoR-type HTH domain
PF14248	0.603774	0.461538	0.662461	Protein of unknown function DUF4345
PF07642	0.320755	0.2	0.671621	Putative beta-barrel porin-2, OmpL-like. bbp2
PF13670	0.679245	0.8	0.671621	PepSY domain
PF13524	0.584906	0.446154	0.671621	Glycosyl transferases group 1
PF04253	0.584906	0.446154	0.671621	Transferrin receptor-like, dimerisation domain
PF13238	0.113208	0.230769	0.678444	AAA domain
PF14257	0.886792	0.769231	0.678444	Domain of unknown function DUF4349
PF18456	0.226415	0.123077	0.68998	Diiron non-heme beta-hydroxylase, N-terminal domain
PF12971	0.660377	0.784615	0.691738	Alpha-N-acetylglucosaminidase, N-terminal
PF14470	0.660377	0.784615	0.691738	YokE-like, PH domain
PF01547	0.358491	0.230769	0.713794	Bacterial extracellular solute-binding protein
PF07746	0.641509	0.769231	0.713794	Extradiol ring-cleavage dioxygenase LigAB, LigA subunit
PF07313	0.358491	0.230769	0.713794	Protein of unknown function DUF1460
PF08238	0.773585	0.646154	0.731137	Sel1-like repeat
PF02615	0.245283	0.138462	0.732403	Malate/L-lactate dehydrogenase-like
PF03803	0.245283	0.138462	0.732403	Scramblase
PF07695	0.245283	0.138462	0.732403	7TM-DISM receptor, extracellular domain, type 1
PF04606	0.132075	0.246154	0.741948	Zinc finger, Ogr/Delta-type
PF00035	0.962264	1	0.748121	Double-stranded RNA-binding domain
PF00080	0.962264	1	0.748121	Superoxide dismutase, copper/zinc binding domain
PF00237	0.962264	1	0.748121	Ribosomal protein L22/L17
PF00238	0.962264	1	0.748121	Ribosomal protein L14P
PF00252	0.962264	1	0.748121	Ribosomal protein L10e/L16
PF00281	0.962264	1	0.748121	Ribosomal protein L5, N-terminal
PF00366	0.962264	1	0.748121	Ribosomal protein S17/S11
PF00436	0.962264	1	0.748121	Primosome PriB/single-strand DNA-binding
PF00475	0.962264	1	0.748121	Imidazoleglycerol-phosphate dehydratase
PF00684	0.962264	1	0.748121	Heat shock protein DnaJ, cysteine-rich domain
PF00710	0.962264	1	0.748121	L-asparaginase, N-terminal
PF00815	0.962264	1	0.748121	Histidinol dehydrogenase
PF00850	0.962264	1	0.748121	Histone deacetylase domain
PF01035	0.962264	1	0.748121	Methylated-DNA-[protein]-cysteine S-methyltransferase, DNA binding
PF01075	0.962264	1	0.748121	Glycosyl transferase, family 9
PF01113	0.962264	1	0.748121	Dihydrodipicolinate reductase, N-terminal
PF01170	0.962264	1	0.748121	Putative RNA methylase domain
PF01209	0.962264	1	0.748121	UbiE/COQ5 methyltransferase
PF01351	0.962264	1	0.748121	Ribonuclease HII/HIII domain
PF01371	0.962264	1	0.748121	Trp repressor
PF01513	0.962264	1	0.748121	NAD kinase
PF01678	0.962264	1	0.748121	Diaminopimelate epimerase, DapF
PF01687	0.962264	1	0.748121	Riboflavin kinase domain, bacterial/eukaryotic
PF01702	0.962264	1	0.748121	tRNA-guanine(15) transglycosylase-like
PF01765	0.962264	1	0.748121	Ribosome recycling factor domain
PF01872	0.962264	1	0.748121	Bacterial bifunctional deaminase-reductase, C-terminal
PF01883	0.962264	1	0.748121	MIP18 family-like
PF01946	0.415094	0.538462	0.748121	Thi4 family
PF01967	0.962264	1	0.748121	Molybdopterin cofactor biosynthesis C (MoaC) domain
PF02033	0.962264	1	0.748121	Ribosome-binding factor A
PF02036	0.962264	1	0.748121	SCP2 sterol-binding domain
PF02132	0.962264	1	0.748121	Recombination protein RecR, C4-type zinc finger
PF02223	0.962264	1	0.748121	Thymidylate kinase-like domain
PF02358	0.962264	1	0.748121	Trehalose-phosphatase
PF02367	0.962264	1	0.748121	tRNA threonylcarbamoyl adenosine modification protein TsaE
PF02403	0.962264	1	0.748121	Serine-tRNA synthetase, type1, N-terminal
PF02578	0.962264	1	0.748121	Multi-copper polyphenol oxidoreductase
PF02677	0.735849	0.846154	0.748121	Epoxyqueuosine reductase QueH
PF02749	0.962264	1	0.748121	Quinolinate phosphoribosyl transferase, N-terminal
PF02831	0.0754717	0.0153846	0.748121	Head-to-tail joining protein W
PF02866	0.962264	1	0.748121	Lactate/malate dehydrogenase, C-terminal
PF02885	0.962264	1	0.748121	Glycosyl transferase family 3, N-terminal domain
PF02911	0.962264	1	0.748121	Formyl transferase, C-terminal
PF03150	0.320755	0.446154	0.748121	Di-haem cytochrome c peroxidase
PF03330	0.962264	1	0.748121	RlpA-like protein, double-psi beta-barrel domain
PF03447	0.962264	1	0.748121	Aspartate/homoserine dehydrogenase, NAD-binding
PF03453	0.962264	1	0.748121	MoeA, N-terminal and linker domain
PF03454	0.962264	1	0.748121	MoeA, C-terminal, domain IV
PF03459	0.962264	0.876923	0.748121	Transport-associated OB, type 1
PF03550	0.962264	1	0.748121	Outer membrane lipoprotein LolB
PF03652	0.962264	1	0.748121	Putative pre-16S rRNA nuclease
PF03740	0.962264	1	0.748121	Pyridoxal phosphate (active vitamin B6) biosynthesis PdxJ
PF03772	0.962264	1	0.748121	ComEC/Rec2-related protein
PF03843	0.962264	1	0.748121	Outer membrane lipoprotein Slp
PF03900	0.962264	1	0.748121	Porphobilinogen deaminase, C-terminal
PF03950	0.962264	1	0.748121	Glutamyl/glutaminyl-tRNA synthetase, class Ib, anti-codon binding domain
PF04101	0.962264	1	0.748121	Glycosyl transferase, family 28, C-terminal
PF04183	0.962264	1	0.748121	Aerobactin siderophore biosynthesis, IucA/IucC, N-terminal
PF04314	0.962264	1	0.748121	Copper chaperone PCuAC
PF04347	0.962264	0.876923	0.748121	Flagellar biosynthesis protein, FliO
PF04348	0.962264	1	0.748121	Penicillin-binding protein activator LpoA
PF04359	0.962264	1	0.748121	Uncharacterised protein family UPF0250
PF04376	0.962264	1	0.748121	N-end aminoacyl transferase, N-terminal
PF04560	0.962264	1	0.748121	RNA polymerase Rpb2, domain 7
PF04909	0.962264	0.876923	0.748121	Amidohydrolase-related
PF05494	0.962264	1	0.748121	Toluene tolerance Ttg2/phospholipid-binding protein MlaC
PF06144	0.962264	1	0.748121	DNA polymerase III delta, N-terminal
PF06463	0.962264	1	0.748121	Molybdenum cofactor synthesis C-terminal
PF07717	0.962264	1	0.748121	Domain of unknown function DUF1605
PF08535	0.0377358	0.123077	0.748121	Repressor KorB domain
PF08676	0.962264	1	0.748121	MutL, C-terminal, dimerisation
PF09127	0.962264	1	0.748121	Peptidase M1, leukotriene A4 hydrolase/aminopeptidase C-terminal
PF09500	0.962264	1	0.748121	Thioesterase, putative
PF09712	0.962264	1	0.748121	Poly(R)-hydroxyalkanoic acid synthase, class III, PhaE subunit
PF09849	0.301887	0.184615	0.748121	Protein of unknown function DUF2076
PF10009	0.301887	0.184615	0.748121	Protein of unknown function DUF2252
PF10396	0.962264	1	0.748121	GTP-binding protein TrmE, N-terminal
PF11638	0.962264	1	0.748121	DnaA N-terminal domain
PF11892	0.962264	1	0.748121	Domain of unknown function DUF3412
PF12631	0.962264	1	0.748121	MnmE, helical domain
PF13090	0.962264	1	0.748121	Polyphosphate kinase C-terminal domain 2
PF13279	0.962264	1	0.748121	Thioesterase-like superfamily
PF13505	0.962264	1	0.748121	Outer membrane protein beta-barrel domain
PF13742	0.962264	1	0.748121	OB-fold nucleic acid binding domain
PF14067	0.962264	1	0.748121	LssY-like C-terminal domain
PF14542	0.962264	1	0.748121	Yjdj-type Gcn5-related N-acetyltransferase
PF14561	0.962264	1	0.748121	Tetratricopeptide repeat
PF14697	0.962264	1	0.748121	4Fe-4S dicluster domain
PF14748	0.962264	1	0.748121	Pyrroline-5-carboxylate reductase, dimerisation domain
PF14793	0.962264	1	0.748121	Pyrimidine/purine nucleotide 5'-monophosphate nucleosidase YgdH, N-terminal
PF16732	0.90566	0.815385	0.748121	Type IV minor pilin ComP
PF16757	0.962264	1	0.748121	Alpha-L-fucosidase, C-terminal
PF16823	0.962264	0.876923	0.748121	Cyclic di-GMP receptor, atypical PilZ domain
PF16881	0.962264	1	0.748121	Lipoyl synthase, N-terminal
PF17092	0.962264	1	0.748121	Penicillin-binding protein, OB-like domain
PF17136	0.962264	1	0.748121	Ribosomal protein L24
PF17191	0.962264	1	0.748121	RecG, wedge domain
PF17391	0.962264	1	0.748121	Urocanase, N-terminal domain
PF17760	0.962264	1	0.748121	UvrA, interaction domain
PF18075	0.962264	1	0.748121	FtsX, extracellular domain
PF02625	0.924528	0.830769	0.748121	XdhC- CoxI
PF03237	0.264151	0.4	0.748121	Terminase large subunit, T4likevirus-type
PF03994	0.698113	0.815385	0.748121	Protein of unknown function DUF350
PF04012	0.698113	0.815385	0.748121	PspA/IM30
PF05168	0.0377358	0.107692	0.748121	HEPN domain
PF05929	0.264151	0.4	0.748121	Capsid scaffolding protein GpO
PF06056	0.264151	0.4	0.748121	ATPase terminase subunit, putative
PF09864	0.245283	0.369231	0.748121	C-type lysozyme inhibitor
PF09938	0.698113	0.815385	0.748121	Protein of unknown function DUF2170
PF10679	0.698113	0.815385	0.748121	Protein of unknown function DUF2491
PF13163	0.90566	0.815385	0.748121	Protein of unknown function DUF3999
PF13195	0.245283	0.369231	0.748121	Protein of unknown function DUF4011
PF13409	0.698113	0.815385	0.748121	Glutathione S-transferase, N-terminal
PF13410	0.962264	0.892308	0.748121	Glutathione S-transferase, C-terminal domain
PF01419	0.735849	0.615385	0.748121	Jacalin-like lectin domain
PF02056	0.528302	0.4	0.748121	Glycoside hydrolase, family 4
PF03413	0.264151	0.153846	0.748121	PepSY domain
PF05163	0.283019	0.169231	0.748121	DNA damage-inducible protein DinB
PF06736	0.264151	0.153846	0.748121	Endosomal/lysomomal potassium channel TMEM175
PF09234	0.264151	0.153846	0.748121	Protein of unknown function DUF1963
PF13166	0.264151	0.384615	0.748121	Protein CR006, P-loop domain
PF13744	0.207547	0.107692	0.748121	HigA2-like, helix-turn-helix domain
PF13783	0.264151	0.153846	0.748121	Protein of unknown function DUF4177
PF17920	0.0754717	0.0153846	0.748121	Tetracyclin repressor-like, C-terminal domain 16
PF17936	0.0754717	0.0153846	0.748121	Bacterial Ig domain
PF00847	0.0377358	0	0.748121	AP2/ERF domain
PF06805	0.0754717	0.0153846	0.748121	Bacteriophage lambda tail assembly I
PF08809	0.0377358	0	0.748121	Bacteriophage TLS, TfmB
PF12101	0.0943396	0.184615	0.748121	Protein of unknown function DUF3577
PF13655	0.0377358	0	0.748121	Reverse transcriptase, N-terminal domain
PF14082	0.0754717	0.0153846	0.748121	Protein of unknown function DUF4263
PF16263	0.0377358	0	0.748121	Protein of unknown function DUF4917
PF09274	0.0377358	0.123077	0.748121	DNA partition complex, ParG
PF14305	0.641509	0.507692	0.748121	TupA-like ATPgrasp protein
PF14441	0.0377358	0.123077	0.748121	OTT_1508-like deaminase
PF07235	0.0377358	0.107692	0.748121	Protein of unknown function DUF1427
PF11843	0.188679	0.0923077	0.748121	Protein of unknown function DUF3363
PF13000	0.207547	0.107692	0.748121	Acetyl-coenzyme A transporter 1-like
PF00353	0.245283	0.369231	0.748121	RTX calcium-binding nonapeptide repeat
PF00939	0.188679	0.0923077	0.748121	Solute carrier family 13
PF11625	0.584906	0.461538	0.748121	Protein of unknown function DUF3253
PF00950	0.0377358	0	0.748121	ABC transporter, TroCD-like
PF01297	0.0377358	0	0.748121	Periplasmic solute binding protein, ZnuA-like
PF06496	0.0377358	0	0.748121	Protein of unknown function DUF1097
PF11316	0.0377358	0	0.748121	Putative rhamnosyl transferase
PF12640	0.0377358	0	0.748121	Uncharacterised protein family UPF0489
PF13711	0.0754717	0.0153846	0.748121	Protein of unknown function DUF4160
PF17278	0.0377358	0	0.748121	Protein of unknown function DUF5343
PF14072	0.0377358	0	0.748121	DNA sulphur modification protein DndB
PF01839	0.0377358	0	0.748121	FG-GAP repeat
PF03069	0.0377358	0	0.748121	Acetamidase/Formamidase
PF05100	0.0754717	0.0153846	0.748121	Bacteriophage lambda, GpL, minor tail
PF05939	0.0754717	0.0153846	0.748121	Bacteriophage lambda, GpM, minor tail
PF14078	0.0377358	0	0.748121	Protein of unknown function DUF4259
PF14464	0.0754717	0.0153846	0.748121	JAB domain, prokaryotic
PF15639	0.0377358	0	0.748121	Tox-MPTase3 domain
PF14130	0.0754717	0.0153846	0.748121	Domain of unknown function DUF4297
PF13421	0.0377358	0.107692	0.748121	SPFH domain, YdjI-like
PF05116	0.0377358	0	0.748121	Sucrose-phosphatase-like, N-terminal
PF13287	0.0377358	0	0.748121	Fn3 associated repeat
PF15899	0.0377358	0	0.748121	BNR repeat
PF04465	0.0377358	0	0.748121	Protein of unknown function DUF499
PF14236	0.0377358	0	0.748121	Domain of unknown function DUF4338
PF18181	0.0377358	0	0.748121	SMODS and SLOG-associating 2TM effector domain 1
PF18184	0.0377358	0	0.748121	SMODS and SLOG-associating 2TM effector domain 3
PF06855	0.0377358	0	0.748121	YozE SAM-like domain
PF07876	0.0377358	0	0.748121	Stress responsive alpha-beta barrel
PF10116	0.0377358	0	0.748121	Host attachment protein
PF15566	0.0377358	0	0.748121	Immunity protein 32
PF08006	0.0377358	0	0.748121	Protein of unknown function DUF1700
PF14335	0.0377358	0	0.748121	Protein of unknown function DUF4391
PF13512	0.0377358	0	0.748121	Tetratricopeptide repeat
PF13156	0.0377358	0	0.748121	Mrr-like domain
PF13443	0.0377358	0	0.748121	Cro/C1-type helix-turn-helix domain
PF04030	0.0377358	0	0.748121	D-arabinono-1,4-lactone oxidase
PF02909	0.0377358	0	0.748121	Tetracycline repressor TetR, C-terminal
PF13226	0.0377358	0	0.748121	Domain of unknown function DUF4034
PF05050	0.811321	0.692308	0.755829	Methyltransferase FkbM
PF02308	0.320755	0.215385	0.794397	MgtC/SapB/SrpB/YhiD family
PF05048	0.320755	0.215385	0.794397	Periplasmic copper-binding protein NosD, beta helix domain
PF03724	0.679245	0.784615	0.794397	Domain of unknown function DUF306, Meta/HslJ
PF04390	0.679245	0.784615	0.794397	LPS-assembly lipoprotein LptE
PF05096	0.679245	0.784615	0.794397	Glutaminyl-peptide cyclotransferase
PF13145	0.679245	0.784615	0.794397	Peptidyl-prolyl cis-trans isomerase, PpiC-type
PF02502	0.886792	0.784615	0.803279	Sugar-phosphate isomerase, RpiB/LacA/LacB family
PF02604	0.867925	0.938462	0.803279	Type II toxin-antitoxin system, antitoxin Phd/YefM
PF14907	0.867925	0.938462	0.803279	Uncharacterised nucleotidyltransferase
PF07515	0.113208	0.215385	0.803279	Putative conjugal transfer nickase/helicase TraI, C-terminal
PF06594	0.113208	0.215385	0.803279	Haemolysin-type calcium binding-related
PF06250	0.132075	0.0615385	0.803279	YhcG PDDEXK nuclease domain
PF17761	0.132075	0.0615385	0.803279	YhcG, N-terminal
PF05231	0.981132	0.923077	0.804203	MASE1
PF07055	0.981132	0.923077	0.804203	Enoyl reductase FAD binding domain
PF08345	0.981132	0.923077	0.804203	Flagellar M-ring C-terminal
PF10544	0.0566038	0.138462	0.804203	Bacteriophage T5, Orf172 DNA-binding
PF12241	0.981132	0.923077	0.804203	Trans-2-enoyl-CoA reductase catalytic domain, putative
PF12703	0.0566038	0.138462	0.804203	Toxin-antitoxin type 1 system, toxin component
PF13469	0.981132	0.923077	0.804203	Sulfotransferase family
PF14525	0.113208	0.2	0.804203	Transcription regulator HTH, AraC- type, ligand binding domain-like
PF17273	0.0566038	0.138462	0.804203	Protein of unknown function DUF5338
PF05721	0.0566038	0.138462	0.804203	Phytanoyl-CoA dioxygenase
PF06048	0.113208	0.2	0.804203	Domain of unknown function DUF927
PF17203	0.886792	0.8	0.804203	Single cache domain 3
PF12696	0.113208	0.2	0.804203	TraD/TraG, TraM recognition site
PF06666	0.0188679	0.0769231	0.804203	Protein of unknown function DUF1173
PF18862	0.0188679	0.0769231	0.804203	ApeA, N-terminal domain 1
PF14452	0.0188679	0.0769231	0.804203	Multi-ubiquitin domain
PF13650	0.0566038	0.138462	0.804203	Aspartyl protease
PF07929	0.641509	0.753846	0.817305	Plasmid pRiA4b, Orf3
PF17201	0.641509	0.753846	0.817305	Cache 3/Cache 2 fusion domain
PF02486	0.132075	0.230769	0.846893	Replication initiation factor
PF13730	0.226415	0.138462	0.846893	Helix-turn-helix domain
PF16157	0.226415	0.138462	0.846893	Protein of unknown function DUF4865
PF16233	0.226415	0.138462	0.846893	Protein of unknown function DUF4893
PF07916	0.132075	0.230769	0.846893	TraG-like, N-terminal
PF18563	0.226415	0.138462	0.846893	TubC, N-terminal docking domain
PF06414	0.132075	0.230769	0.846893	Zeta toxin domain
PF18053	0.90566	0.969231	0.858318	DNA gyrase subunit B insert domain
PF07366	0.0943396	0.0307692	0.858318	Polyketide cyclase SnoaL-like
PF12623	0.0943396	0.0307692	0.858318	Hen1, N-terminal
PF16536	0.0943396	0.0307692	0.858318	Polynucleotide kinase-phosphatase, C-terminal
PF16542	0.0943396	0.0307692	0.858318	Polynucleotide kinase-phosphatase, ligase domain
PF15428	0.0943396	0.0307692	0.858318	Immunity protein 26
PF18735	0.0943396	0.0307692	0.858318	RiboL-PSP-HEPN
PF03031	0.0943396	0.0307692	0.858318	FCP1 homology domain
PF08818	0.0943396	0.0307692	0.858318	Domain of unknown function DUF1801
PF01149	1	0.953846	0.863318	Formamidopyrimidine-DNA glycosylase, catalytic domain
PF03547	1	0.953846	0.863318	Membrane transport protein
PF04209	1	0.953846	0.863318	Homogentisate 1,2-dioxygenase
PF05707	0.301887	0.415385	0.863318	Zona occludens toxin, N-terminal
PF07277	1	0.953846	0.863318	SapC
PF07394	1	0.953846	0.863318	Protein of unknown function DUF1501
PF08811	1	0.953846	0.863318	Protein of unknown function DUF1800
PF11101	1	0.953846	0.863318	Protein of unknown function DUF2884
PF12300	1	0.953846	0.863318	ATP-dependent RNA helicase RhlB
PF13354	1	0.953846	0.863318	Beta-lactamase enzyme family
PF17851	1	0.953846	0.863318	Beta-xylosidase, C-terminal Concanavalin A-like domain
PF01139	0.396226	0.292308	0.863318	RNA-splicing ligase, RtcB
PF01755	0.603774	0.707692	0.863318	Glycosyl transferase, family 25
PF03090	0	0.0461538	0.863318	Plasmid replicase, bacterial
PF05523	0.849057	0.923077	0.863318	WxcM-like, C-terminal
PF08708	0	0.0461538	0.863318	Primase, C-terminal 1
PF09084	0.698113	0.584615	0.863318	SsuA/THI5-like
PF13738	0.301887	0.415385	0.863318	Pyridine nucleotide-disulphide oxidoreductase
PF13994	0.584906	0.692308	0.863318	Poly-beta-1,6-N-acetyl-D-glucosamine biosynthesis protein PgaD
PF14883	0.603774	0.707692	0.863318	Poly-beta-1,6-N-acetyl-D-glucosamine N-deacetylase PgaB, C-terminal
PF16289	0	0.0461538	0.863318	PIN domain (DUF4935)
PF05147	0	0.0461538	0.863318	Lanthionine synthetase C-like
PF00018	0.245283	0.153846	0.863318	SH3 domain
PF09907	0	0.0461538	0.863318	Toxin-antitoxin system, toxin component, HigB, putative
PF11393	0	0.0461538	0.863318	Type-IV b secretion system, inner-membrane complex component
PF12293	0	0.0461538	0.863318	Putative outer membrane core complex of type IVb secretion
PF13342	0	0.0461538	0.863318	Topoisomerase C-terminal repeat
PF16932	0	0.0461538	0.863318	Putative type IV secretory system protein
PF13910	0	0.0461538	0.863318	Domain of unknown function DUF4209
PF12651	0	0.0461538	0.863318	Predicted DNA-binding protein, ribbon-helix-helix domain
PF11860	0	0.0461538	0.863318	N-acetylmuramidase
PF13392	0	0.0461538	0.863318	HNH nuclease
PF13470	0	0.0461538	0.863318	PIN domain
PF09343	0	0.0461538	0.863318	Protein of unknown function DUF2460
PF10983	0	0.0461538	0.863318	Protein of unknown function DUF2793
PF04703	0	0.0461538	0.863318	FaeA-like protein
PF11185	0	0.0461538	0.863318	Protein of unknown function DUF2971
PF08352	0	0.0461538	0.863318	Oligopeptide/dipeptide ABC transporter, C-terminal
PF15653	0	0.0461538	0.863318	Tox-URI2 domain
PF12902	0.0754717	0.153846	0.876061	Ferritin-like
PF13628	0.924528	0.846154	0.876061	Domain of unknown function DUF4142
PF11867	0.0754717	0.153846	0.876061	Protein of unknown function DUF3387
PF12996	0.0754717	0.153846	0.876061	Domain of unknown function DUF3880
PF02040	0.264151	0.169231	0.885832	Arsenical pump membrane protein, ArsB
PF07693	0.264151	0.169231	0.885832	KAP family P-loop domain
PF13681	0.339623	0.446154	0.891003	PilX/PilW C-terminal domain
PF04860	0.339623	0.446154	0.891003	Bacteriophage/Gene transfer agent portal protein
PF03435	0.660377	0.553846	0.891003	Saccharopine dehydrogenase, NADP binding domain
PF09916	0.660377	0.553846	0.891003	Uncharacterised conserved protein UCP028477
PF11737	0.433962	0.553846	0.90483	Protein of unknown function DUF3300
PF13495	0.509434	0.4	0.90483	Integrase, SAM-like, N-terminal
PF00089	0.509434	0.4	0.90483	Serine proteases, trypsin domain
PF11975	0.509434	0.4	0.90483	Glycosyl hydrolase, family 4, C-terminal
PF07940	0.509434	0.4	0.90483	Heparinase II/III-like
PF11000	0.169811	0.0923077	0.911454	Protein of unknown function DUF2840
PF02639	0.584906	0.476923	0.91277	Protein of unknown function UPF0178
PF00652	0.283019	0.184615	0.915263	Ricin B, lectin domain
PF08532	0.301887	0.2	0.950842	Beta-galactosidase trimerisation
PF17287	0.698113	0.8	0.950842	ShlB, POTRA domain
PF03472	0.698113	0.8	0.950842	Transcription factor LuxR-like, autoinducer-binding domain
PF12625	0.0943396	0.169231	0.964657	HTH-type transcriptional regulator AraC-type, N-terminal
PF07511	0.0943396	0.169231	0.964657	Integrating conjugative element protein, PFL4709
PF11284	0.0943396	0.169231	0.964657	Protein of unknown function DUF3085
PF00023	0.886792	0.938462	0.971817	Ankyrin repeat
PF00034	0.981132	1	0.971817	Cytochrome c-like domain
PF00075	0.981132	1	0.971817	Ribonuclease H domain
PF00163	0.981132	1	0.971817	Ribosomal protein S4/S9, N-terminal
PF00164	0.981132	1	0.971817	Ribosomal protein S12/S23
PF00177	0.981132	1	0.971817	Ribosomal protein S7 domain
PF00181	0.981132	1	0.971817	Ribosomal Proteins L2, RNA binding domain
PF00189	0.981132	1	0.971817	Ribosomal protein S3, C-terminal
PF00195	0.0754717	0.0307692	0.971817	Chalcone/stilbene synthase, N-terminal
PF00203	0.981132	1	0.971817	Ribosomal protein S19/S15
PF00221	0.981132	1	0.971817	Aromatic amino acid lyase
PF00253	0.981132	1	0.971817	Ribosomal protein S14
PF00276	0.981132	1	0.971817	Ribosomal protein L25/L23
PF00297	0.981132	1	0.971817	Ribosomal protein L3
PF00298	0.981132	1	0.971817	Ribosomal protein L11, C-terminal
PF00327	0.981132	1	0.971817	Ribosomal protein L30, ferredoxin-like fold domain
PF00333	0.981132	1	0.971817	Ribosomal protein S5, N-terminal
PF00338	0.981132	1	0.971817	Ribosomal protein S10 domain
PF00344	0.981132	1	0.971817	SecY/SEC61-alpha family
PF00345	0.981132	1	0.971817	Pili assembly chaperone, N-terminal
PF00347	0.981132	1	0.971817	Ribosomal protein L6, alpha-beta domain
PF00384	0.981132	1	0.971817	Molybdopterin oxidoreductase
PF00410	0.981132	1	0.971817	Ribosomal protein S8
PF00416	0.981132	1	0.971817	Ribosomal protein S13
PF00464	0.981132	1	0.971817	Serine hydroxymethyltransferase-like domain
PF00466	0.981132	1	0.971817	Ribosomal protein L10P
PF00467	0.981132	1	0.971817	KOW
PF00468	0.981132	1	0.971817	Ribosomal protein L34
PF00533	0.981132	1	0.971817	BRCT domain
PF00542	0.981132	1	0.971817	Ribosomal protein L7/L12, C-terminal
PF00545	0.981132	1	0.971817	Guanine-specific ribonuclease N1/T1/U2
PF00562	0.981132	1	0.971817	DNA-directed RNA polymerase, subunit 2, hybrid-binding domain
PF00570	0.981132	1	0.971817	HRDC domain
PF00573	0.981132	1	0.971817	Ribosomal protein L4/L1e
PF00574	0.981132	1	0.971817	Clp protease proteolytic subunit /Translocation-enhancing protein TepA
PF00577	0.981132	1	0.971817	Outer membrane usher protein
PF00584	0.981132	1	0.971817	Protein translocase complex, SecE/Sec61-gamma subunit
PF00586	0.981132	1	0.971817	PurM-like, N-terminal domain
PF00595	0.981132	1	0.971817	PDZ domain
PF00623	0.981132	1	0.971817	RNA polymerase, alpha subunit
PF00673	0.981132	1	0.971817	Ribosomal protein L5, C-terminal
PF00677	0.981132	1	0.971817	Lumazine-binding domain
PF00687	0.981132	1	0.971817	Ribosomal protein L1/ribosomal biogenesis protein
PF00703	0.981132	1	0.971817	Glycoside hydrolase, family 2, immunoglobulin-like beta-sandwich
PF00712	0.981132	1	0.971817	DNA polymerase III, beta sliding clamp, N-terminal
PF00730	0.981132	1	0.971817	HhH-GPD domain
PF00742	0.981132	1	0.971817	Homoserine dehydrogenase, catalytic
PF00763	0.981132	1	0.971817	Tetrahydrofolate dehydrogenase/cyclohydrolase, catalytic domain
PF00814	0.981132	1	0.971817	Gcp-like domain
PF00828	0.981132	1	0.971817	Ribosomal protein L18e/L15P
PF00831	0.981132	1	0.971817	Ribosomal protein L29/L35
PF00842	0.981132	1	0.971817	Alanine racemase, C-terminal
PF00861	0.981132	1	0.971817	Ribosomal protein L18
PF00875	0.981132	1	0.971817	DNA photolyase, N-terminal
PF00885	0.981132	1	0.971817	Lumazine/riboflavin synthase
PF00887	0.283019	0.2	0.971817	Acyl-CoA-binding protein, ACBP
PF00899	0.981132	1	0.971817	THIF-type NAD/FAD binding fold
PF00908	0.981132	1	0.971817	dTDP-4-dehydrorhamnose 3,5-epimerase-related
PF00909	0.981132	1	0.971817	Ammonium transporter AmtB-like domain
PF00923	0.981132	1	0.971817	Transaldolase/Fructose-6-phosphate aldolase
PF00926	0.981132	1	0.971817	3,4-dihydroxy-2-butanone 4-phosphate synthase, RibB
PF00977	0.981132	1	0.971817	Histidine biosynthesis protein
PF00988	0.981132	1	0.971817	Carbamoyl-phosphate synthase small subunit, N-terminal domain
PF00994	0.981132	1	0.971817	MoaB/Mog domain
PF01000	0.981132	1	0.971817	DNA-directed RNA polymerase, insert domain
PF01048	0.981132	1	0.971817	Nucleoside phosphorylase domain
PF01073	0.981132	1	0.971817	3-beta hydroxysteroid dehydrogenase/isomerase
PF01078	0.981132	1	0.971817	Magnesium chelatase ChlI domain
PF01081	0.981132	1	0.971817	KDPG/KHG aldolase
PF01119	0.981132	1	0.971817	DNA mismatch repair protein, S5 domain 2-like
PF01128	0.981132	1	0.971817	Cytidylyltransferase IspD/TarI
PF01142	0.981132	1	0.971817	Pseudouridine synthase, TruD
PF01175	0.981132	1	0.971817	Urocanase, Rossmann-like domain
PF01176	0.981132	1	0.971817	RNA-binding domain, S1, IF1 type
PF01182	0.981132	1	0.971817	Glucosamine/galactosamine-6-phosphate isomerase
PF01189	0.981132	1	0.971817	SAM-dependent methyltransferase RsmB/NOP2-type
PF01193	0.981132	1	0.971817	DNA-directed RNA polymerase, RpoA/D/Rpb3-type
PF01196	0.981132	1	0.971817	Ribosomal protein L17
PF01205	0.981132	1	0.971817	Impact, N-terminal
PF01250	0.981132	1	0.971817	Ribosomal protein S6
PF01255	0.981132	1	0.971817	Decaprenyl diphosphate synthase-like
PF01256	0.981132	1	0.971817	ATP-dependent (S)-NAD(P)H-hydrate dehydratase
PF01321	0.981132	1	0.971817	Creatinase, N-terminal
PF01322	0.150943	0.230769	0.971817	Cytochrome c, class II
PF01325	0.924528	0.969231	0.971817	DTXR-type HTH domain
PF01330	0.981132	1	0.971817	DNA helicase, Holliday junction RuvA type, domain I, bacterial
PF01368	0.981132	1	0.971817	DDH domain
PF01416	0.981132	1	0.971817	Pseudouridine synthase I, TruA, alpha/beta domain
PF01436	0.981132	1	0.971817	NHL repeat
PF01451	0.981132	1	0.971817	Phosphotyrosine protein phosphatase I
PF01474	0.981132	1	0.971817	DAHP synthetase, class II
PF01488	0.981132	1	0.971817	Quinate/shikimate 5-dehydrogenase/glutamyl-tRNA reductase
PF01502	0.981132	1	0.971817	Phosphoribosyl-AMP cyclohydrolase domain
PF01509	0.981132	1	0.971817	Pseudouridine synthase II, N-terminal
PF01613	0.981132	1	0.971817	Flavin reductase like domain
PF01625	0.981132	1	0.971817	Peptide methionine sulphoxide reductase MsrA
PF01634	0.981132	1	0.971817	ATP phosphoribosyltransferase, catalytic domain
PF01641	0.981132	1	0.971817	Peptide methionine sulphoxide reductase MrsB
PF01648	0.981132	1	0.971817	4'-phosphopantetheinyl transferase domain
PF01650	0.981132	1	0.971817	Peptidase C13, legumain
PF01715	0.981132	1	0.971817	IPP transferase
PF01729	0.981132	1	0.971817	Quinolinate phosphoribosyl transferase, C-terminal
PF01761	0.981132	1	0.971817	3-dehydroquinate synthase domain
PF01764	0.981132	1	0.971817	Fungal lipase-like domain
PF01820	0.981132	1	0.971817	D-alanine--D-alanine ligase, N-terminal domain
PF01923	0.981132	1	0.971817	Cobalamin adenosyltransferase-like
PF01987	0.981132	1	0.971817	Mitochondrial biogenesis protein AIM24
PF02096	0.981132	1	0.971817	Membrane insertase YidC/ALB3/OXA1/COX18
PF02190	0.981132	1	0.971817	Lon, substrate-binding domain
PF02230	0.981132	1	0.971817	Phospholipase/carboxylesterase/thioesterase
PF02265	0.981132	1	0.971817	S1/P1 nuclease
PF02272	0.981132	1	0.971817	DHHA1 domain
PF02348	0.981132	1	0.971817	Acylneuraminate cytidylyltransferase
PF02353	0.981132	1	0.971817	Mycolic acid cyclopropane synthetase
PF02357	0.981132	1	0.971817	NusG, N-terminal
PF02390	0.981132	1	0.971817	tRNA (guanine-N-7) methyltransferase, Trmb type
PF02391	0.981132	1	0.971817	Molybdopterin biosynthesis MoaE
PF02421	0.981132	1	0.971817	FeoB-type guanine nucleotide-binding (G) domain
PF02446	0.943396	0.984615	0.971817	Glycoside hydrolase, family 77
PF02503	0.981132	1	0.971817	Polyphosphate kinase middle domain
PF02527	0.981132	1	0.971817	rRNA small subunit methyltransferase G
PF02541	0.981132	1	0.971817	Ppx/GppA phosphatase
PF02542	0.981132	1	0.971817	2-C-methyl-D-erythritol 2,4-cyclodiphosphate synthase
PF02543	0.113208	0.0615385	0.971817	Carbamoyltransferase
PF02565	0.943396	0.984615	0.971817	Recombination protein O, RecO
PF02599	0.981132	1	0.971817	Translational regulator CsrA
PF02600	0.981132	1	0.971817	Disulphide bond formation protein DsbB/BdbC
PF02601	0.981132	1	0.971817	Exonuclease VII, large subunit, C-terminal
PF02602	0.924528	0.969231	0.971817	Tetrapyrrole biosynthesis, uroporphyrinogen III synthase
PF02606	0.981132	1	0.971817	Tetraacyldisaccharide 4'-kinase
PF02618	0.981132	1	0.971817	Endolytic murein transglycosylase
PF02630	0.981132	1	0.971817	Copper chaperone SCO1/SenC
PF02673	0.981132	1	0.971817	Undecaprenyl-diphosphatase UppP
PF02674	0.981132	1	0.971817	Colicin V production, CvpA
PF02675	0.981132	1	0.971817	S-adenosylmethionine decarboxylase family, prokaryotic
PF02684	0.981132	1	0.971817	Glycosyl transferase, family 19
PF02696	0.981132	1	0.971817	Protein adenylyltransferase SelO
PF02699	0.981132	1	0.971817	Preprotein translocase YajC
PF02767	0.981132	1	0.971817	DNA polymerase III, beta sliding clamp, central
PF02768	0.981132	1	0.971817	DNA polymerase III, beta sliding clamp, C-terminal
PF02789	0.981132	1	0.971817	Peptidase M17, leucyl aminopeptidase, N-terminal
PF02797	0.0754717	0.0307692	0.971817	Chalcone/stilbene synthase, C-terminal
PF02811	0.981132	1	0.971817	PHP domain
PF02812	0.981132	1	0.971817	Glutamate/phenylalanine/leucine/valine dehydrogenase, dimerisation domain
PF02875	0.981132	1	0.971817	Mur ligase, C-terminal
PF02881	0.981132	1	0.971817	Signal recognition particle SRP54, helical bundle
PF02882	0.981132	1	0.971817	Tetrahydrofolate dehydrogenase/cyclohydrolase, NAD(P)-binding domain
PF02899	0.981132	1	0.971817	Integrase, SAM-like, N-terminal
PF02955	0.981132	1	0.971817	Prokaryotic glutathione synthetase, ATP-binding
PF03030	0.981132	1	0.971817	Pyrophosphate-energised proton pump
PF03033	0.981132	1	0.971817	Glycosyltransferase family 28, N-terminal domain
PF03079	0.981132	1	0.971817	Acireductone dioxygenase ARD family
PF03091	0.981132	1	0.971817	Divalent ion tolerance protein, CutA
PF03099	0.981132	1	0.971817	Biotinyl protein ligase (BPL) and lipoyl protein ligase (LPL), catalytic domain
PF03118	0.981132	1	0.971817	RNA polymerase, alpha subunit, C-terminal
PF03119	0.981132	1	0.971817	Zinc-finger, NAD-dependent DNA ligase C4-type
PF03232	0.981132	1	0.971817	Ubiquinone biosynthesis protein Coq7
PF03350	0.301887	0.215385	0.971817	Uncharacterised protein family UPF0114
PF03473	0.981132	1	0.971817	Molybdenum cofactor sulfurase, C-terminal
PF03483	0.981132	1	0.971817	B3/B4 tRNA-binding domain
PF03484	0.981132	1	0.971817	tRNA synthetase, B5-domain
PF03485	0.981132	1	0.971817	Arginyl tRNA synthetase N-terminal domain
PF03583	0.90566	0.846154	0.971817	Lipase, secreted
PF03588	0.981132	1	0.971817	Leucyl/phenylalanyl-tRNA-protein transferase
PF03594	0.981132	0.938462	0.971817	Benzoate transporter
PF03702	0.981132	1	0.971817	Anhydro-N-acetylmuramic acid kinase
PF03710	0.981132	1	0.971817	Glutamate-ammonia ligase adenylyltransferase, repeated domain
PF03719	0.981132	1	0.971817	Ribosomal protein S5, C-terminal
PF03726	0.981132	1	0.971817	Polyribonucleotide nucleotidyltransferase, RNA-binding domain
PF03775	0.981132	1	0.971817	Septum formation inhibitor MinC, C-terminal
PF03776	0.981132	1	0.971817	Cell division topological specificity factor MinE
PF03781	0.981132	1	0.971817	Sulfatase-modifying factor enzyme
PF03795	0.981132	1	0.971817	YCII-related
PF03799	0.981132	1	0.971817	Cell division protein FtsQ/DivIB
PF03807	0.981132	1	0.971817	Pyrroline-5-carboxylate reductase, catalytic, N-terminal
PF03864	0.113208	0.0615385	0.971817	Major capsid protein GpE
PF03880	0.981132	1	0.971817	DEAD box helicase DbpA/CsdA, RNA-binding domain
PF03946	0.981132	1	0.971817	Ribosomal protein L11, N-terminal
PF03947	0.981132	1	0.971817	Ribosomal protein L2, C-terminal
PF03951	0.981132	1	0.971817	Glutamine synthetase, beta-Grasp domain
PF03952	0.981132	1	0.971817	Enolase, N-terminal
PF03966	0.981132	1	0.971817	Trm112-like
PF04023	0.981132	1	0.971817	Ferrous iron transporter FeoA domain
PF04073	0.981132	1	0.971817	YbaK/aminoacyl-tRNA synthetase-associated domain
PF04079	0.981132	1	0.971817	Chromosome segregation/condensation protein ScpB
PF04127	0.981132	1	0.971817	DNA/pantothenate metabolism flavoprotein, C-terminal
PF04226	0.981132	1	0.971817	Transglycosylase-associated protein
PF04257	0.981132	1	0.971817	Exodeoxyribonuclease V, gamma subunit
PF04303	0.981132	1	0.971817	PrpF protein
PF04321	0.981132	1	0.971817	RmlD-like substrate binding domain
PF04340	0.981132	1	0.971817	Protein of unknown function DUF484
PF04366	0.981132	1	0.971817	Ysc84 actin-binding domain
PF04377	0.981132	1	0.971817	N-end rule aminoacyl transferase, C-terminal
PF04378	0.981132	1	0.971817	Ribosomal RNA large subunit methyltransferase J
PF04381	0.981132	1	0.971817	Putative exonuclease, RdgC
PF04452	0.981132	1	0.971817	Ribosomal RNA small subunit methyltransferase E
PF04561	0.981132	1	0.971817	RNA polymerase Rpb2, domain 2
PF04563	0.981132	1	0.971817	RNA polymerase, beta subunit, protrusion
PF04565	0.981132	1	0.971817	RNA polymerase Rpb2, domain 3
PF04613	0.981132	1	0.971817	UDP-3-O-[3-hydroxymyristoyl] glucosamine N-acyltransferase, non-repeat region
PF04715	0.981132	1	0.971817	Anthranilate synthase component I, N-terminal
PF04932	0.981132	1	0.971817	O-antigen ligase-related
PF04952	0.924528	0.861538	0.971817	Succinylglutamate desuccinylase/aspartoacylase
PF04963	0.981132	1	0.971817	RNA polymerase sigma factor 54, core-binding domain
PF04983	0.981132	1	0.971817	RNA polymerase Rpb1, domain 3
PF04994	0.981132	1	0.971817	TfoX, C-terminal
PF04995	0.981132	1	0.971817	Haem exporter protein D (CcmD)
PF04997	0.981132	1	0.971817	RNA polymerase Rpb1, domain 1
PF04998	0.981132	1	0.971817	RNA polymerase Rpb1, domain 5
PF05000	0.981132	1	0.971817	RNA polymerase Rpb1, domain 4
PF05013	0.981132	1	0.971817	N-formylglutamate amidohydrolase
PF05035	0.981132	1	0.971817	2-keto-3-deoxy-galactonokinase
PF05045	0.924528	0.969231	0.971817	Rhamnan synthesis F
PF05198	0.981132	1	0.971817	Translation initiation factor 3, N-terminal
PF05201	0.981132	1	0.971817	Tetrapyrrole biosynthesis, glutamyl-tRNA reductase, N-terminal
PF05209	0.981132	1	0.971817	Septum formation inhibitor MinC, N-terminal
PF05258	0.849057	0.907692	0.971817	Protein of unknown function DUF721/UPF0232
PF05362	0.981132	1	0.971817	Peptidase S16, Lon proteolytic domain
PF05524	0.981132	1	0.971817	Phosphotransferase system, enzyme I N-terminal
PF05597	0.981132	1	0.971817	Poly granule associated
PF05650	0.981132	1	0.971817	Domain of unknown function DUF802
PF05697	0.981132	1	0.971817	Trigger factor, ribosome-binding, bacterial
PF05698	0.981132	1	0.971817	Trigger factor, C-terminal
PF05728	0.603774	0.692308	0.971817	Uncharacterised protein family UPF0227/Esterase YqiA
PF05958	0.981132	1	0.971817	(Uracil-5)-methyltransferase family
PF06172	0.981132	1	0.971817	Cupin domain of unknown function DUF985
PF06197	0.981132	1	0.971817	Protein of unknown function DUF998
PF06202	0.792453	0.723077	0.971817	Glycogen debranching enzyme, C-terminal
PF06258	0.981132	1	0.971817	Mitochondrial fission protein ELM1-like
PF06276	0.981132	1	0.971817	Ferric iron reductase FhuF domain
PF06293	0.981132	1	0.971817	Lipopolysaccharide kinase (Kdo/WaaP) family
PF06305	0.981132	1	0.971817	Lipopolysaccharide assembly protein A domain
PF06421	0.981132	1	0.971817	GTP-binding protein LepA, C-terminal
PF06827	0.981132	1	0.971817	Zinc finger, FPG/IleRS-type
PF06844	0.981132	1	0.971817	SMc04008-like domain
PF06969	0.981132	1	0.971817	HemN, C-terminal
PF06974	0.301887	0.215385	0.971817	O-acyltransferase WSD1, C-terminal
PF07209	0.981132	1	0.971817	Protein of unknown function DUF1415
PF07317	0.981132	1	0.971817	Type III secretion system flagellar brake protein YcgR, N-terminal
PF07486	0.981132	1	0.971817	Cell wall hydrolase, SleB
PF07498	0.981132	1	0.971817	Rho termination factor, N-terminal
PF07879	0.981132	1	0.971817	PHA accumulation regulator DNA-binding, N-terminal
PF07993	0.301887	0.230769	0.971817	Male sterility, NAD-binding
PF08007	0.981132	1	0.971817	JmjC domain
PF08029	0.943396	0.984615	0.971817	Histidine biosynthesis HisG, C-terminal
PF08267	0.320755	0.246154	0.971817	Cobalamin-independent methionine synthase MetE, N-terminal
PF08282	0.981132	1	0.971817	haloacid dehalogenase-like hydrolase
PF08299	0.981132	1	0.971817	Chromosomal replication initiator, DnaA C-terminal
PF08328	0.981132	1	0.971817	Adenylosuccinate lyase PurB, C-terminal
PF08334	0.981132	1	0.971817	Type II secretion system protein GspG, C-terminal
PF08335	0.981132	1	0.971817	PII-uridylyltransferase/Glutamine-synthetase adenylyltransferase
PF08478	0.981132	1	0.971817	POTRA domain, FtsQ-type
PF08501	0.981132	1	0.971817	Shikimate dehydrogenase substrate binding, N-terminal
PF08502	0.981132	1	0.971817	2-isopropylmalate synthase LeuA, allosteric (dimerisation) domain
PF08529	0.981132	1	0.971817	Transcription factor NusA, N-terminal
PF08543	0.981132	1	0.971817	Pyridoxamine kinase/Phosphomethylpyrimidine kinase
PF08544	0.981132	1	0.971817	GHMP kinase, C-terminal domain
PF08706	0.0754717	0.0307692	0.971817	Bacteriophage/plasmid primase, P4, C-terminal
PF09179	0.943396	0.984615	0.971817	tRNA(Ile)-lysidine synthase , substrate-binding domain
PF09369	0.943396	0.984615	0.971817	DEAD/DEAH-box helicase, putative
PF09371	0.981132	1	0.971817	Tex-like protein, N-terminal
PF09397	0.981132	1	0.971817	FtsK gamma domain
PF09821	0.301887	0.215385	0.971817	C-terminal AAA-associated domain
PF09839	0.981132	1	0.971817	Protein of unknown function DUF2066
PF09917	0.981132	1	0.971817	Domain of unknown function DUF2147
PF09924	0.981132	1	0.971817	Phosphatidylglycerol lysyltransferase, C-terminal
PF10385	0.981132	1	0.971817	DNA-directed RNA polymerase, beta subunit, external 1 domain
PF10415	0.981132	1	0.971817	Fumarase C, C-terminal
PF10417	0.981132	1	0.971817	Peroxiredoxin, C-terminal
PF10458	0.981132	1	0.971817	Valyl-tRNA synthetase, tRNA-binding arm
PF10734	0.207547	0.276923	0.971817	Protein of unkown function DUF2523
PF11154	0.943396	0.984615	0.971817	Protein of unknown function DUF2934
PF11159	0.981132	1	0.971817	Protein of unknown function DUF2939
PF11162	0.886792	0.953846	0.971817	Protein of unknown function DUF2946
PF11231	0.886792	0.815385	0.971817	Protein of unknown function DUF3034
PF11373	0.301887	0.215385	0.971817	Ralstonia phage RSL1, Orf186
PF11412	0.981132	1	0.971817	Thiol:disulfide interchange protein DsbD, N-terminal domain
PF11791	0.981132	1	0.971817	Aconitase B, HEAT-like domain
PF11799	0.981132	1	0.971817	DNA polymerase, Y-family, little finger domain
PF11818	0.981132	1	0.971817	Tail specific protease, C-terminal
PF11953	0.981132	1	0.971817	Ferredoxin, C-terminal
PF11954	0.981132	1	0.971817	Peptidase S12, Pab87-related, C-terminal
PF11994	0.0566038	0.0153846	0.971817	Protein of unknown function DUF3489
PF12169	0.943396	0.984615	0.971817	DNA polymerase III, gamma subunit, domain III
PF12626	0.981132	1	0.971817	Polymerase A arginine-rich C-terminal domain
PF12643	0.301887	0.215385	0.971817	dCTP pyrophosphatase 1
PF12769	0.924528	0.969231	0.971817	NAD(P) transhydrogenase, alpha subunit, C-terminal
PF12796	0.981132	1	0.971817	Ankyrin repeat-containing domain
PF12804	0.981132	1	0.971817	MobA-like NTP transferase
PF12811	0.981132	1	0.971817	Protein of unknown function UCP009160
PF12821	0.981132	1	0.971817	Threonine/Serine exporter, ThrE
PF12826	0.981132	1	0.971817	DisA/LigA, helix-hairpin-helix motif
PF12836	0.981132	1	0.971817	Helix-hairpin-helix motif
PF12844	0.358491	0.261538	0.971817	Cro/C1-type helix-turn-helix domain
PF12951	0.981132	1	0.971817	Autotransporter-associated beta strand repeat
PF13089	0.981132	1	0.971817	Polyphosphate kinase N-terminal domain
PF13167	0.981132	1	0.971817	GTPase HflX, N-terminal
PF13192	0.981132	1	0.971817	Thioredoxin-like fold
PF13223	0.962264	0.907692	0.971817	Domain of unknown function DUF4031
PF13288	0.981132	1	0.971817	DXP reductoisomerase C-terminal domain
PF13292	0.981132	1	0.971817	Deoxyxylulose-5-phosphate synthase
PF13335	0.981132	1	0.971817	Mg chelatase-related protein, C-terminal domain
PF13393	0.981132	1	0.971817	Class II Histidinyl-tRNA synthetase (HisRS)-like catalytic core domain
PF13464	0.981132	1	0.971817	Domain of unknown function DUF4115
PF13491	0.981132	1	0.971817	DNA translocase FtsK, 4TM region
PF13500	0.981132	1	0.971817	AAA domain
PF13502	0.981132	1	0.971817	AsmA-like, C-terminal
PF13533	0.981132	1	0.971817	Membrane fusion protein, biotin-lipoyl like domain
PF13538	0.981132	1	0.971817	UvrD-like helicase C-terminal domain
PF13558	0.981132	1	0.971817	Putative exonuclease SbcCD, C subunit
PF13589	0.981132	1	0.971817	Histidine kinase-, DNA gyrase B-, and HSP90-like ATPase
PF13603	0.981132	1	0.971817	Leucyl-tRNA synthetase, editing domain
PF13623	0.981132	1	0.971817	SurA N-terminal domain
PF13649	0.981132	1	0.971817	Methyltransferase domain 25
PF13667	0.981132	1	0.971817	ThiC-associated domain
PF13672	0.981132	1	0.971817	Protein phosphatase 2C
PF13698	0.981132	1	0.971817	Protein of unknown function DUF4156
PF13710	0.981132	1	0.971817	ACT domain
PF13723	0.943396	0.876923	0.971817	Beta-ketoacyl synthase, N-terminal
PF13802	0.113208	0.0461538	0.971817	Glycoside hydrolase family 31, N-terminal domain
PF13835	0.981132	1	0.971817	Protein of unknown function DUF4194
PF13844	0.981132	1	0.971817	O-GlcNAc transferase, C-terminal
PF13932	0.981132	1	0.971817	GidA associated domain 3
PF13972	0.301887	0.215385	0.971817	Bacterial transcriptional repressor TetR
PF14346	0.981132	1	0.971817	Domain of unknown function DUF4398
PF14622	0.981132	1	0.971817	Ribonuclease III domain
PF14714	0.981132	1	0.971817	GTPase Der, C-terminal KH-domain-like
PF14814	0.981132	1	0.971817	Bifunctional transglycosylase second domain
PF14819	0.981132	1	0.971817	NADPH-dependent 7-cyano-7-deazaguanine reductase, N-terminal
PF14849	0.981132	1	0.971817	Membrane insertase YidC, periplasmic domain
PF16078	0.981132	1	0.971817	2-oxoglutarate dehydrogenase E1 component, N-terminal domain
PF16137	0.981132	1	0.971817	Protein of unknown function DUF4845
PF16198	0.981132	1	0.971817	tRNA pseudouridylate synthase B, C-terminal
PF16320	0.981132	1	0.971817	Ribosomal protein L7/L12, oligomerisation
PF16360	0.981132	1	0.971817	GTP-binding protein, middle domain
PF16861	0.113208	0.0615385	0.971817	Carbamoyltransferase, C-terminal
PF16921	0.981132	1	0.971817	Tex protein, YqgF-like domain
PF17067	0.981132	1	0.971817	30S ribosomal protein
PF17243	0.981132	1	0.971817	TamA, POTRA domain 1
PF17674	0.981132	1	0.971817	HHH domain 9
PF17759	0.981132	1	0.971817	Phenylalanyl tRNA synthetase beta chain, core domain
PF17762	0.981132	1	0.971817	ParB/Spo0J, HTH domain
PF17785	0.981132	1	0.971817	RlmI, PUA-like domain
PF17810	0.981132	1	0.971817	Arginine decarboxylase, helical bundle domain
PF17863	0.981132	1	0.971817	ChlI/MoxR, AAA lid domain
PF17864	0.981132	1	0.971817	RuvB, AAA lid domain
PF17900	0.981132	1	0.971817	Peptidase M1 N-terminal domain
PF17941	0.981132	1	0.971817	Polyphosphate kinase, C-terminal domain 1
PF17944	0.981132	1	0.971817	Arginine decarboxylase, C-terminal helical
PF18073	0.981132	1	0.971817	LapB, rubredoxin metal binding domain
PF18076	0.981132	1	0.971817	Phosphoribosylformylglycinamidine synthase, N-terminal
PF18125	0.943396	0.984615	0.971817	RlmM ferredoxin-like domain
PF18269	0.981132	1	0.971817	T3SS EscN ATPase, C-terminal
PF18417	0.245283	0.169231	0.971817	L-lysine epsilon oxidase, C-terminal
PF18559	0.981132	1	0.971817	ExoP, galactose-binding-like domain
PF18741	0.301887	0.4	0.971817	REase_MTES_1575
PF00328	0.867925	0.923077	0.971817	Histidine phosphatase superfamily, clade-2
PF01344	0.698113	0.615385	0.971817	Kelch repeat type 1
PF01874	0.716981	0.8	0.971817	Triphosphoribosyl-dephospho-CoA protein
PF01936	0.943396	0.876923	0.971817	NYN domain, limkain-b1-type
PF02333	0.698113	0.769231	0.971817	Beta propeller phytase
PF04070	0.679245	0.769231	0.971817	Protein of unknown function DUF378
PF04332	0.698113	0.769231	0.971817	Protein of unknown function DUF475
PF04342	0.698113	0.784615	0.971817	Protein of unknown function DUF486
PF04612	0.698113	0.6	0.971817	Type II secretion system protein GspM
PF04675	0.886792	0.953846	0.971817	DNA ligase, ATP-dependent, N-terminal
PF05430	0.132075	0.215385	0.971817	MnmC-like methyltransferase
PF05635	0.849057	0.907692	0.971817	23S rRNA-intervening sequence protein
PF05724	0.698113	0.615385	0.971817	TPMT family
PF06259	0.150943	0.230769	0.971817	Protein of unknown function DUF1023
PF06283	0.698113	0.615385	0.971817	ThuA-like domain
PF06506	0.698113	0.784615	0.971817	Signal transduction response regulator, propionate catabolism activator, N-terminal
PF06769	0.150943	0.230769	0.971817	Toxin YoeB
PF06877	0.698113	0.784615	0.971817	Regulator of ribonuclease activity B domain
PF07237	0.698113	0.6	0.971817	Protein of unknown function DUF1428
PF07411	0.245283	0.323077	0.971817	Domain of unknown function DUF1508
PF07745	0.943396	0.876923	0.971817	Glycosyl hydrolase family 53
PF08908	0.679245	0.753846	0.971817	Protein of unknown function DUF1852
PF09856	0.698113	0.784615	0.971817	Domain of unknown function DUF2083,transcriptional regulator
PF10029	0.679245	0.753846	0.971817	Protein of unknown function DUF2271
PF10088	0.113208	0.0461538	0.971817	Protein of unknown function DUF2326
PF10142	0.679245	0.753846	0.971817	PhoPQ-activated pathogenicity-related protein, PqaA type
PF11871	0.698113	0.784615	0.971817	Protein of unknown function DUF3391
PF12375	0.0943396	0.153846	0.971817	Bacteriophage phi-Lf, Orf112
PF12464	0.622642	0.707692	0.971817	Maltose/galactoside acetyltransferase
PF12792	0.698113	0.784615	0.971817	Putative cyclic diguanylate phosphodiesterase, CSS motif-containing domain
PF12889	0.886792	0.830769	0.971817	Protein of unknown function DUF3829
PF12914	0.735849	0.661538	0.971817	SH3b2-type SH3 domain
PF13596	0.698113	0.615385	0.971817	PAS domain
PF13645	0.698113	0.784615	0.971817	Putative L,D-transpeptidase tautomerase
PF13671	0.886792	0.953846	0.971817	AAA domain
PF13784	0.886792	0.953846	0.971817	Fic/DOC N-terminal
PF13964	0.698113	0.6	0.971817	Kelch motif
PF14022	0.113208	0.184615	0.971817	Protein of unknown function DUF4238
PF14760	0.90566	0.846154	0.971817	Regulator of nucleoside diphosphate kinase, N-terminal domain
PF15586	0.0188679	0.0615385	0.971817	Immunity protein 8
PF16357	0.679245	0.753846	0.971817	Putative PepSY TM-like protein
PF17820	0.716981	0.8	0.971817	PDZ domain 6
PF17874	0.698113	0.784615	0.971817	MalT-like TPR region
PF18134	0.0188679	0.0615385	0.971817	Adenylyl/Guanylyl and SMODS, C-terminal sensor domain
PF18368	0.698113	0.615385	0.971817	Exo-beta-D-glucosaminidase, Ig-fold domain
PF00403	0.301887	0.215385	0.971817	Heavy metal-associated domain, HMA
PF01402	0.358491	0.261538	0.971817	Ribbon-helix-helix protein, CopG
PF01497	0.226415	0.153846	0.971817	ABC transporter periplasmic binding domain
PF01944	0.245283	0.169231	0.971817	Stage II sporulation protein M-like
PF02585	0.698113	0.615385	0.971817	N-acetylglucosaminyl phosphatidylinositol deacetylase-related
PF02734	0.207547	0.138462	0.971817	DhaL domain
PF03022	0.0566038	0.0153846	0.971817	Major royal jelly protein/protein yellow
PF04168	0.245283	0.169231	0.971817	Domain of unknown function DUF403
PF05401	0.698113	0.615385	0.971817	SAM-dependent methyltransferase, NodS-related
PF07769	0.245283	0.169231	0.971817	Phosphate-starvation-induced PsiF repeat
PF12801	0.226415	0.153846	0.971817	4Fe-4S ferredoxin-type, iron-sulphur binding domain
PF13746	0.226415	0.153846	0.971817	4Fe-4S ferredoxin-type, iron-sulphur binding domain
PF13857	0.603774	0.507692	0.971817	Ankyrin repeats (many copies)
PF14403	0.245283	0.169231	0.971817	Circularly permuted ATP-grasp type 2
PF14552	0.226415	0.153846	0.971817	Tautomerase, MSAD family
PF02239	0.0188679	0	0.971817	Cytochrome D1 heme domain
PF02914	0.0188679	0	0.971817	Bacteriophage Mu, transposase
PF06074	0.0188679	0	0.971817	Protein of unknown function DUF935
PF06252	0.0188679	0	0.971817	Bacteriophage Mu, Gp16
PF06941	0.0188679	0	0.971817	5'(3')-deoxyribonucleotidase
PF07030	0.0188679	0	0.971817	Bacteriophage Mu, Gp36
PF08042	0.0566038	0.0153846	0.971817	Coenzyme PQQ biosynthesis protein A
PF08357	0.0188679	0	0.971817	SEFIR domain
PF08765	0.0188679	0	0.971817	Mor transcription activator
PF09077	0.0188679	0	0.971817	B transposition protein, C-terminal
PF09327	0.113208	0.0615385	0.971817	Domain of unknown function DUF1983
PF09686	0.0943396	0.153846	0.971817	Uncharacterised protein family, RAQPRD
PF10077	0.113208	0.0461538	0.971817	Domain of unknown function DUF2314
PF10123	0.0188679	0	0.971817	Protease, Mu phage/prophage I type
PF11072	0.0943396	0.153846	0.971817	Integrating conjugative element protein, PFL4695
PF11190	0.0943396	0.153846	0.971817	Integrating conjugative element protein PFL4702
PF11363	0.0188679	0	0.971817	Bacteriophage B3, Orf6
PF11444	0.0943396	0.153846	0.971817	Protein of unknown function DUF2895
PF11660	0.0943396	0.153846	0.971817	Protein of unknown function DUF3262
PF11679	0.0943396	0.153846	0.971817	Protein of unknown function DUF3275
PF11920	0.0943396	0.153846	0.971817	Integrating conjugative element protein, PFL4704
PF11985	0.0188679	0	0.971817	Bacteriophage Mu, Gp27
PF13182	0.0188679	0.0615385	0.971817	Domain of unknown function DUF4007
PF13191	0.698113	0.615385	0.971817	Orc1-like, AAA ATPase domain
PF13693	0.0188679	0	0.971817	Ner, winged helix-turn-helix DNA-binding domain
PF17891	0.0188679	0	0.971817	Mu-like prophage FluMu N-terminal domain
PF18810	0.0188679	0	0.971817	Phage-Barnase-EndoU-ColicinE5/D-RelE like nuclease 2
PF03881	0.0188679	0	0.971817	Fructosamine/Ketosamine-3-kinase
PF09225	0.0188679	0	0.971817	Restriction endonuclease, type II, PvuII
PF12779	0.207547	0.123077	0.971817	YXWGXW repeat
PF13176	0.0754717	0.0307692	0.971817	Tetratricopeptide repeat
PF15529	0.0188679	0	0.971817	Bacterial toxin 24
PF00194	0.113208	0.0615385	0.971817	Alpha carbonic anhydrase domain
PF01935	0.150943	0.0923077	0.971817	Helicase HerA, central domain
PF10518	0.698113	0.6	0.971817	Twin-arginine translocation pathway, signal sequence, bacterial/archaeal
PF13289	0.320755	0.230769	0.971817	SIR2-like domain
PF13564	0.377358	0.276923	0.971817	DoxX family
PF09517	0.0188679	0.0615385	0.971817	Restriction endonuclease, type II, Eco29kI
PF12831	0.0566038	0.0153846	0.971817	FAD dependent oxidoreductase
PF01361	0.0566038	0.123077	0.971817	4-oxalocrotonate tautomerase
PF04239	0.566038	0.476923	0.971817	Protein of unknown function DUF421
PF11288	0.0188679	0.0615385	0.971817	Protein of unknown function DUF3089
PF14090	0.113208	0.0461538	0.971817	Helix-turn-helix domain
PF02057	0.0188679	0	0.971817	Glycoside hydrolase, family 59
PF04198	0.0566038	0.0153846	0.971817	Sugar-binding domain, putative
PF04883	0.0188679	0.0615385	0.971817	Bacteriophage HK97-gp10, putative tail-component
PF04892	0.0188679	0	0.971817	VanZ-like
PF07171	0.0188679	0	0.971817	Microcystin LR degradation protein MlrC, C-terminal
PF07364	0.0188679	0	0.971817	Microcystin LR degradation protein MlrC, N-terminal
PF08813	0.0188679	0	0.971817	Phage tail tube protein 3
PF11239	0.0188679	0	0.971817	Protein of unknown function DUF3040
PF13318	0.0188679	0	0.971817	1-carboxybiuret hydrolase subunit AtzG-like
PF04383	0.0377358	0.0923077	0.971817	KilA, N-terminal/APSES-type HTH, DNA-binding
PF10881	0.132075	0.0769231	0.971817	Domain of unknown function DUF2726
PF03573	0.169811	0.107692	0.971817	Outer membrane porin, bacterial
PF03837	0.0754717	0.138462	0.971817	RecT family
PF06472	0.0754717	0.0307692	0.971817	ABC transporter type 1, transmembrane domain
PF18860	0.0188679	0.0615385	0.971817	AbiJ-NTD3
PF00176	0.113208	0.0615385	0.971817	SNF2-related, N-terminal domain
PF10946	0.0188679	0	0.971817	Protein of unknown function DUF2625
PF12385	0.0188679	0	0.971817	Peptidase C70, AvrRpt2
PF01443	0.0188679	0	0.971817	(+) RNA virus helicase core domain
PF04555	0.0188679	0	0.971817	Restriction endonuclease, type II, XhoI
PF12950	0.0188679	0	0.971817	TaqI-like C-terminal specificity domain
PF13707	0.0188679	0	0.971817	RloB-like protein
PF17945	0.0188679	0	0.971817	Metalloprotease StcE, C-terminal
PF12698	0.0566038	0.123077	0.971817	ABC-2 family transporter protein
PF02652	0.113208	0.0615385	0.971817	L-lactate permease
PF13517	0.0754717	0.0307692	0.971817	Repeat domain in Vibrio, Colwellia, Bradyrhizobium and Shewanella
PF04945	0.0754717	0.0307692	0.971817	YHS domain
PF01235	0.0754717	0.0307692	0.971817	Sodium:alanine symporter
PF02342	0.0188679	0	0.971817	TerD domain
PF10138	0.0188679	0	0.971817	vWA found in TerF C terminus
PF11202	0.0188679	0	0.971817	Phosphoribosyl transferase
PF11918	0.0188679	0	0.971817	N-terminal domain of Peptidase_S41 in eukaryotic IRBP
PF12500	0.0188679	0	0.971817	TRSP domain
PF13079	0.0188679	0	0.971817	Protein of unknown function DUF3916
PF14301	0.0188679	0	0.971817	Domain of unknown function DUF4376
PF15589	0.0188679	0	0.971817	Immunity protein 21
PF15608	0.0188679	0	0.971817	PELOTA RNA-binding domain
PF15609	0.0188679	0	0.971817	Orotate phosphoribosyltransferase-like
PF15616	0.0188679	0	0.971817	TerY-C metal binding domain
PF15617	0.0188679	0	0.971817	C-C bond lyase-like
PF15632	0.0188679	0	0.971817	ATP-grasp in the biosynthetic pathway with Ter operon
PF13240	0.0188679	0	0.971817	Zinc-ribbon domain
PF12892	0.0566038	0.0153846	0.971817	Streptococcal pilin isopeptide linker
PF17202	0.0188679	0	0.971817	Single cache domain 3
PF07143	0.0566038	0.123077	0.971817	AttH domain
PF18476	0.0188679	0	0.971817	PIN like domain, group 8
PF17171	0.0188679	0	0.971817	Metaxin, glutathione S-transferase domain
PF17172	0.0188679	0	0.971817	Thioredoxin-like fold
PF13250	0.0188679	0	0.971817	Domain of unknown function DUF4041
PF14461	0.0188679	0	0.971817	Prokaryotic E2 family B
PF01051	0.0188679	0	0.971817	Initiator Rep protein
PF03811	0.0188679	0	0.971817	InsA N-terminal domain
PF04917	0.0188679	0	0.971817	Bacterial shufflon protein, N-terminal
PF04955	0.0188679	0	0.971817	Hydrogenase/Urease accessory protein HupE/UreJ protein
PF06864	0.0188679	0	0.971817	Pilin accessory predicted
PF07655	0.0188679	0	0.971817	Secretin, N-terminal
PF09406	0.0188679	0	0.971817	Protein of unknown function DUF2004
PF13704	0.0188679	0	0.971817	Glycosyl transferase family 2
PF03887	0.0188679	0	0.971817	Uncharacterised protein family UPF0304, YfbU
PF15594	0.0188679	0	0.971817	Immunity protein 50
PF05247	0.0188679	0	0.971817	Flagellar transcriptional activator FlhD
PF05280	0.0188679	0	0.971817	Flagellar transcriptional activator FlhC
PF05309	0.0188679	0	0.971817	Pilus assembly TraE
PF06586	0.0188679	0	0.971817	Pilus assembly TraK
PF07178	0.0188679	0	0.971817	Type IV conjugative transfer system, protein TraL
PF08273	0.0188679	0	0.971817	Bacteriophage T7, Gp4, DNA primase/helicase, N-terminal
PF09436	0.0188679	0	0.971817	Domain of unknown function DUF2016
PF09673	0.0188679	0	0.971817	Type-F conjugative transfer system pilin assembly protein TrbC
PF09676	0.0188679	0	0.971817	Type IV conjugative transfer system protein TraV
PF12477	0.0188679	0	0.971817	Type-F conjugative transfer system protein TraW N-terminal domain
PF14454	0.0188679	0	0.971817	Prokaryotic Ubiquitin
PF14456	0.0188679	0	0.971817	ParB-related, ThiF-related cassette, protein F
PF14460	0.0188679	0	0.971817	Prokaryotic E2 family D
PF17989	0.0188679	0	0.971817	Actin-like protein, N-terminal
PF18865	0.0188679	0	0.971817	AbiJ, N-terminal domain 5
PF05068	0.0188679	0	0.971817	Mannitol repressor MtlR-like
PF10711	0.0188679	0	0.971817	Protein of unknown function DUF2513
PF13005	0.0188679	0	0.971817	Zinc-finger binding domain of transposase IS66
PF13007	0.0188679	0	0.971817	Transposase TnpC, homeodomain
PF00211	0.0188679	0	0.971817	Adenylyl cyclase class-3/4/guanylyl cyclase
PF06347	0.0188679	0	0.971817	Protein of unknown function DUF1058
PF18159	0.0188679	0	0.971817	SMODS-associating 4TM effector domain
PF18138	0.0188679	0	0.971817	Bacterial HORMA domain 1
PF13395	0.0188679	0	0.971817	HNH nuclease
PF03102	0.0188679	0	0.971817	N-acetylneuraminic acid synthase, N-terminal
PF04237	0.0188679	0	0.971817	Uncharacterised protein YjbR
PF05014	0.0188679	0	0.971817	Nucleoside 2-deoxyribosyltransferase
PF07858	0.0188679	0	0.971817	Limonene-1,2-epoxide hydrolase
PF14024	0.0188679	0	0.971817	Domain of unknown function (DUF4240
PF00614	0.0188679	0	0.971817	Phospholipase D/Transphosphatidylase
PF06776	0.0188679	0	0.971817	Invasion protein B
PF18180	0.0188679	0	0.971817	SLOG cluster3 family
PF08928	0.0188679	0	0.971817	Domain of unknown function DUF1910
PF13408	0.0188679	0	0.971817	Recombinase zinc beta ribbon domain
PF10463	0.0188679	0	0.971817	Peptidase U49, Lit peptidase
PF15933	0.0188679	0	0.971817	Antitoxin RnlB/LsoB
PF18243	0.0188679	0	0.971817	Metal-independent restriction enzyme BfiI, DNA binding domain
PF03567	0.0188679	0	0.971817	Sulfotransferase
PF04404	0.0188679	0	0.971817	Essential recombination function protein
PF05616	0.0188679	0	0.971817	TspB virulence factor
PF11134	0.0188679	0	0.971817	Bacteriophage P22, Gp10, DNA-stabilising
PF13252	0.0188679	0	0.971817	Protein of unknown function DUF4043
PF13946	0.0188679	0	0.971817	Domain of unknown function DUF4214
PF08786	0.0188679	0	0.971817	DcrB
PF10012	0.0188679	0	0.971817	Uncharacterised conserved protein UCP028498
PF10031	0.0188679	0	0.971817	Protein of unknown function DUF2273
PF03906	0.0188679	0	0.971817	Bacteriophage T7 tail fibre protein
PF04550	0.0188679	0	0.971817	Bacteriophage P2, GpY, holin
PF12487	0.0188679	0	0.971817	Protein of unknown function DUF3703
PF17212	0.0188679	0	0.971817	Tail tubular protein Gp11
PF11429	0.0188679	0	0.971817	Colicin D C-terminal
PF14247	0.0188679	0	0.971817	Putative metallopeptidase
PF18135	0.0188679	0	0.971817	Type ISP restriction-modification enzyme LLaBIII, C-terminal specificity domain
PF02127	0.0188679	0	0.971817	Peptidase M18
PF03335	0.0188679	0	0.971817	Bacteriophage lambda, Stf, side tail fibre-repeat-1
PF06064	0.0188679	0	0.971817	Host-nuclease inhibitor Gam
PF06141	0.0188679	0	0.971817	Minor tail protein U-like
PF06223	0.0188679	0	0.971817	Minor tail T
PF06316	0.0188679	0	0.971817	Virulence-related outer membrane protein
PF06826	0.0188679	0	0.971817	YidE/YbjL duplication
PF06894	0.0188679	0	0.971817	Bacteriophage lambda, GpG, minor tail
PF09003	0.0188679	0	0.971817	Integrase, lambda-type, N-terminal DNA-binding
PF11760	0.0188679	0	0.971817	Cobalamin synthesis G, N-terminal
PF14000	0.0188679	0	0.971817	DNA packaging protein FI
PF16461	0.0188679	0	0.971817	Lambda phage tail tube protein
PF01852	0.0188679	0	0.971817	START domain
PF13884	0.0188679	0	0.971817	Intramolecular chaperone auto-processing domain
PF14358	0.0188679	0	0.971817	Domain of unknown function DUF4405
PF14863	0.0188679	0	0.971817	Alkyl sulfatase dimerisation domain
PF16460	0.0188679	0	0.971817	Phage tail tube protein, lambda-like
PF00931	0.0188679	0	0.971817	NB-ARC
PF02515	0.0188679	0	0.971817	CoA-transferase family III
PF12682	0.0188679	0	0.971817	Flavodoxin/nitric oxide synthase
PF13905	0.0188679	0	0.971817	Thioredoxin-like fold
PF14534	0.54717	0.630769	0.976127	Domain of unknown function DUF4440
PF02108	0.962264	0.923077	0.983059	Flagellar assembly protein FliH/Type III secretion system HrpE
PF12242	0.962264	0.923077	0.983059	Trans-2-enoyl-CoA reductase
PF15919	0.0377358	0.0769231	0.983059	HicB-like antitoxin of toxin-antitoxin system
PF10990	0.603774	0.523077	0.983059	Protein of unknown function DUF2809
PF02452	0.0377358	0.0769231	0.983059	mRNA interferase PemK-like
PF18870	0.0377358	0.0769231	0.983059	HEPN/RES N-terminal domain 1
PF12834	0.0377358	0.0769231	0.983059	Putative integrase, N-terminal
PF12835	0.0377358	0.0769231	0.983059	Integrase catalytic domain, putative
PF05930	0.490566	0.569231	0.987899	DNA-binding transcriptional activator AlpA
PF10459	0.528302	0.6	0.987899	Peptidase S46
PF12399	0.867925	0.8	0.987899	Branched-chain amino acid ATP-binding cassette transporter, C-terminal
PF02283	0.132075	0.2	0.987899	Cobinamide kinase/cobinamide phosphate guanyltransferase
PF01244	0.90566	0.953846	0.992469	Peptidase M19
PF03976	0.90566	0.953846	0.992469	Polyphosphate kinase-2-related
PF10414	0.90566	0.953846	0.992469	Sirohaem synthase, dimerisation domain
PF10982	0.90566	0.953846	0.992469	Protein of unknown function DUF2789
PF14681	0.90566	0.953846	0.992469	Uracil phosphoribosyltransferase
PF13428	0.0943396	0.0461538	0.992469	Tetratricopeptide repeat
PF13401	0.0943396	0.0461538	0.992469	AAA+ ATPase domain
PF14280	0.0943396	0.0461538	0.992469	Domain of unknown function DUF4365
PF00818	0.54717	0.476923	0.993853	Bacterial ice-nucleation, octamer repeat
PF00004	1	1	1	ATPase, AAA-type, core
PF00005	1	1	1	ABC transporter-like
PF00006	1	1	1	ATPase, F1/V1/A1 complex, alpha/beta subunit, nucleotide-binding domain
PF00009	1	1	1	Transcription factor, GTP-binding domain
PF00011	1	1	1	Alpha crystallin/Hsp20 domain
PF00012	1	1	1	Heat shock protein 70 family
PF00013	1	1	1	K Homology domain, type 1
PF00015	1	1	1	Methyl-accepting chemotaxis protein (MCP) signalling domain
PF00027	1	1	1	Cyclic nucleotide-binding domain
PF00032	1	1	1	Cytochrome b/b6, C-terminal
PF00033	1	1	1	Cytochrome b/b6, N-terminal
PF00037	1	1	1	4Fe-4S ferredoxin-type, iron-sulphur binding domain
PF00042	0.0377358	0.0307692	1	Globin
PF00043	1	1	1	Glutathione S-transferase, C-terminal
PF00044	1	1	1	Glyceraldehyde 3-phosphate dehydrogenase, NAD(P) binding domain
PF00067	0.90566	0.923077	1	Cytochrome P450
PF00072	1	1	1	Signal transduction response regulator, receiver domain
PF00081	1	1	1	Manganese/iron superoxide dismutase, N-terminal
PF00082	1	1	1	Peptidase S8/S53 domain
PF00083	1	1	1	Major facilitator, sugar transporter-like
PF00085	1	1	1	Thioredoxin domain
PF00091	1	1	1	Tubulin/FtsZ, GTPase domain
PF00092	1	1	1	von Willebrand factor, type A
PF00106	1	1	1	Short-chain dehydrogenase/reductase SDR
PF00107	1	1	1	Alcohol dehydrogenase, C-terminal
PF00108	1	1	1	Thiolase, N-terminal
PF00109	1	1	1	Beta-ketoacyl synthase, N-terminal
PF00111	1	1	1	2Fe-2S ferredoxin-type iron-sulfur binding domain
PF00113	1	1	1	Enolase, C-terminal TIM barrel domain
PF00114	1	1	1	Fimbrial protein pilin
PF00115	1	1	1	Cytochrome c oxidase subunit I
PF00116	1	1	1	Cytochrome c oxidase subunit II-like C-terminal
PF00117	1	1	1	Glutamine amidotransferase
PF00118	1	1	1	Chaperonin Cpn60/TCP-1 family
PF00119	1	1	1	ATP synthase, F0 complex, subunit A
PF00120	1	1	1	Glutamine synthetase, catalytic domain
PF00121	1	1	1	Triosephosphate isomerase
PF00122	0.981132	0.969231	1	E1-E2 ATPase
PF00126	1	1	1	Transcription regulator HTH, LysR
PF00128	1	1	1	Glycosyl hydrolase, family 13, catalytic domain
PF00132	1	1	1	Hexapeptide repeat
PF00133	1	1	1	Aminoacyl-tRNA synthetase, class Ia
PF00135	0.962264	0.984615	1	Carboxylesterase, type B
PF00137	1	1	1	V-ATPase proteolipid subunit C-like domain
PF00140	1	1	1	RNA polymerase sigma-70 region 1.2
PF00141	0.981132	0.969231	1	Haem peroxidase
PF00144	1	1	1	Beta-lactamase-related
PF00145	0.603774	0.646154	1	C-5 cytosine methyltransferase
PF00146	1	1	1	NADH:ubiquinone oxidoreductase, subunit 1/F420H2 oxidoreductase subunit H
PF00149	1	1	1	Calcineurin-like phosphoesterase domain, ApaH type
PF00150	1	1	1	Glycoside hydrolase, family 5
PF00152	1	1	1	Aminoacyl-tRNA synthetase, class II (D/K/N)
PF00154	1	1	1	DNA recombination and repair protein RecA
PF00155	1	1	1	Aminotransferase, class I/classII
PF00156	1	1	1	Phosphoribosyltransferase domain
PF00158	1	1	1	RNA polymerase sigma factor 54 interaction domain
PF00160	1	1	1	Cyclophilin-type peptidyl-prolyl cis-trans isomerase domain
PF00162	1	1	1	Phosphoglycerate kinase
PF00166	1	1	1	GroES chaperonin family
PF00171	1	1	1	Aldehyde dehydrogenase domain
PF00174	1	1	1	Oxidoreductase, molybdopterin-binding domain
PF00175	1	1	1	Oxidoreductase FAD/NAD(P)-binding
PF00180	1	1	1	Isopropylmalate dehydrogenase-like domain
PF00183	1	1	1	Heat shock protein Hsp90 family
PF00185	1	1	1	Aspartate/ornithine carbamoyltransferase, Asp/Orn-binding domain
PF00186	1	1	1	Dihydrofolate reductase domain
PF00196	1	1	1	Transcription regulator LuxR, C-terminal
PF00198	1	1	1	2-oxoacid dehydrogenase acyltransferase, catalytic domain
PF00199	1	1	1	Catalase core domain
PF00202	1	1	1	Aminotransferase class-III
PF00204	1	1	1	DNA topoisomerase, type IIA, subunit B, domain 2
PF00205	1	1	1	Thiamine pyrophosphate enzyme, central domain
PF00206	1	1	1	Fumarate lyase, N-terminal
PF00208	0.962264	0.984615	1	Glutamate/phenylalanine/leucine/valine dehydrogenase, C-terminal
PF00210	1	1	1	Ferritin/DPS protein domain
PF00213	1	1	1	ATPase, OSCP/delta subunit
PF00215	1	1	1	Orotidine 5'-phosphate decarboxylase domain
PF00216	1	1	1	Histone-like DNA-binding protein
PF00218	1	1	1	Indole-3-glycerol phosphate synthase
PF00224	1	1	1	Pyruvate kinase, barrel
PF00226	1	1	1	DnaJ domain
PF00227	1	1	1	Proteasome, subunit alpha/beta
PF00231	1	1	1	ATP synthase, F1 complex, gamma subunit
PF00248	1	1	1	NADP-dependent oxidoreductase domain
PF00254	1	1	1	FKBP-type peptidyl-prolyl cis-trans isomerase domain
PF00255	1	1	1	Glutathione peroxidase
PF00258	1	1	1	Flavodoxin/nitric oxide synthase
PF00263	1	1	1	Type II/III secretion system
PF00265	1	1	1	Thymidine kinase
PF00266	1	1	1	Aminotransferase class V domain
PF00268	1	1	1	Ribonucleotide reductase small subunit family
PF00270	1	1	1	DEAD/DEAH box helicase domain
PF00271	1	1	1	Helicase, C-terminal
PF00274	1	1	1	Fructose-bisphosphate aldolase, class-I
PF00275	1	1	1	Enolpyruvate transferase domain
PF00278	1	1	1	Orn/DAP/Arg decarboxylase 2, C-terminal
PF00285	1	1	1	Citrate synthase
PF00288	1	1	1	GHMP kinase N-terminal domain
PF00289	1	1	1	Biotin carboxylase-like, N-terminal domain
PF00290	1	1	1	Tryptophan synthase, alpha chain
PF00291	1	1	1	Pyridoxal-phosphate dependent enzyme
PF00293	1	1	1	NUDIX hydrolase domain
PF00294	1	1	1	Carbohydrate kinase PfkB
PF00300	1	1	1	Histidine phosphatase superfamily, clade-1
PF00301	1	0.984615	1	Rubredoxin domain
PF00303	1	1	1	Thymidylate synthase/dCMP hydroxymethylase domain
PF00306	1	1	1	ATP synthase, alpha subunit, C-terminal
PF00308	1	1	1	Chromosomal replication initiator protein DnaA
PF00309	1	1	1	RNA polymerase sigma factor 54
PF00310	1	1	1	Glutamine amidotransferase type 2 domain
PF00311	1	1	1	Phosphoenolpyruvate carboxylase
PF00312	1	1	1	Ribosomal protein S15
PF00313	1	1	1	Cold-shock protein, DNA-binding
PF00317	1	1	1	Ribonucleotide reductase large subunit, N-terminal
PF00318	1	1	1	Ribosomal protein S2
PF00324	1	1	1	Amino acid permease/ SLC12A domain
PF00325	1	0.984615	1	Crp-type HTH domain
PF00326	1	1	1	Peptidase S9, prolyl oligopeptidase, catalytic domain
PF00329	1	1	1	NADH:ubiquinone oxidoreductase, 30kDa subunit
PF00330	1	1	1	Aconitase/3-isopropylmalate dehydratase large subunit, alpha/beta/alpha domain
PF00334	1	1	1	Nucleoside diphosphate kinase-like domain
PF00342	1	1	1	Phosphoglucose isomerase (PGI)
PF00346	1	1	1	NADH-quinone oxidoreductase, subunit D
PF00348	1	1	1	Polyprenyl synthetase
PF00355	1	1	1	Rieske [2Fe-2S] iron-sulphur domain
PF00356	1	1	1	LacI-type HTH domain
PF00360	0.981132	0.984615	1	Phytochrome, central region
PF00361	1	1	1	NADH:quinone oxidoreductase/Mrp antiporter, membrane subunit
PF00364	1	1	1	Biotin/lipoyl attachment
PF00365	1	1	1	Phosphofructokinase domain
PF00370	1	1	1	Carbohydrate kinase, FGGY, N-terminal
PF00375	1	1	1	Sodium:dicarboxylate symporter
PF00378	1	1	1	Enoyl-CoA hydratase/isomerase
PF00380	1	1	1	Ribosomal protein S9
PF00381	1	1	1	Phosphocarrier protein HPr-like
PF00383	1	1	1	Cytidine and deoxycytidylate deaminase domain
PF00389	1	1	1	D-isomer specific 2-hydroxyacid dehydrogenase, catalytic domain
PF00390	1	1	1	Malic enzyme, N-terminal domain
PF00391	1	1	1	PEP-utilising enzyme, mobile domain
PF00392	1	1	1	Transcription regulator HTH, GntR
PF00393	1	1	1	6-phosphogluconate dehydrogenase, C-terminal
PF00398	1	1	1	Ribosomal RNA adenine methyltransferase KsgA/Erm
PF00406	1	1	1	Adenylate kinase
PF00408	1	1	1	Alpha-D-phosphohexomutase, C-terminal
PF00411	0.981132	0.953846	1	Ribosomal protein S11
PF00420	1	1	1	NADH-ubiquinone oxidoreductase chain 4L/Mnh complex subunit C1-like
PF00425	1	1	1	Chorismate-utilising enzyme, C-terminal
PF00430	1	1	1	ATP synthase, F0 complex, subunit b/b', bacterial/chloroplast
PF00437	1	1	1	Type II/IV secretion system protein
PF00438	1	1	1	S-adenosylmethionine synthetase, N-terminal
PF00440	1	1	1	DNA-binding HTH domain, TetR-type
PF00441	1	1	1	Acyl-CoA dehydrogenase/oxidase C-terminal
PF00444	1	1	1	Ribosomal protein L36
PF00448	1	1	1	Signal recognition particle, SRP54 subunit, GTPase domain
PF00453	1	1	1	Ribosomal protein L20
PF00456	1	1	1	Transketolase, N-terminal
PF00459	1	1	1	Inositol monophosphatase-like
PF00460	1	0.984615	1	Flagellar basal body rod protein, N-terminal
PF00462	1	1	1	Glutaredoxin
PF00471	1	1	1	Ribosomal protein L33
PF00472	1	1	1	Peptide chain release factor class I
PF00474	1	0.984615	1	Sodium/solute symporter
PF00476	1	0.984615	1	DNA-directed DNA polymerase, family A, palm domain
PF00478	1	1	1	IMP dehydrogenase/GMP reductase
PF00479	1	1	1	Glucose-6-phosphate dehydrogenase, NAD-binding
PF00480	0.90566	0.938462	1	ROK family
PF00482	1	1	1	Type II secretion system protein GspF domain
PF00483	1	1	1	Nucleotidyl transferase domain
PF00484	1	1	1	Carbonic anhydrase
PF00486	1	1	1	OmpR/PhoB-type DNA-binding domain
PF00487	1	1	1	Fatty acid desaturase domain
PF00488	0.981132	0.984615	1	DNA mismatch repair protein MutS, C-terminal
PF00490	1	1	1	Delta-aminolevulinic acid dehydratase
PF00491	1	1	1	Ureohydrolase
PF00499	1	1	1	NADH:ubiquinone/plastoquinone oxidoreductase, chain 6
PF00501	1	1	1	AMP-dependent synthetase/ligase
PF00507	1	1	1	NADH:ubiquinone/plastoquinone oxidoreductase, chain 3
PF00510	1	1	1	Cytochrome c oxidase subunit III-like
PF00512	1	1	1	Signal transduction histidine kinase, dimerisation/phosphoacceptor domain
PF00515	1	0.969231	1	Tetratricopeptide repeat 1
PF00521	1	1	1	DNA topoisomerase, type IIA, subunit A/C-terminal
PF00528	1	1	1	ABC transporter type 1, transmembrane domain MetI-like
PF00529	1	0.969231	1	RND efflux pump, membrane fusion protein
PF00534	1	1	1	Glycosyl transferase, family 1
PF00535	1	1	1	Glycosyltransferase 2-like
PF00543	1	1	1	Nitrogen regulatory protein PII
PF00549	1	1	1	ATP-citrate lyase/succinyl-CoA ligase
PF00550	1	1	1	Phosphopantetheine binding ACP domain
PF00551	1	1	1	Formyl transferase, N-terminal
PF00553	0.981132	0.984615	1	Carbohydrate-binding type-2 domain
PF00557	1	1	1	Peptidase M24
PF00561	1	1	1	Alpha/beta hydrolase fold-1
PF00563	1	1	1	EAL domain
PF00571	1	1	1	CBS domain
PF00572	1	1	1	Ribosomal protein L13
PF00575	1	1	1	S1 domain
PF00578	1	1	1	Alkyl hydroperoxide reductase subunit C/ Thiol specific antioxidant
PF00579	1	1	1	Aminoacyl-tRNA synthetase, class Ic
PF00580	1	1	1	UvrD/AddA helicase, N-terminal
PF00581	1	1	1	Rhodanese-like domain
PF00582	0.981132	0.969231	1	UspA
PF00583	1	1	1	GNAT domain
PF00587	1	1	1	Aminoacyl-tRNA synthetase, class II (G/ P/ S/T)
PF00588	1	1	1	tRNA/rRNA methyltransferase, SpoU type
PF00589	1	1	1	Integrase, catalytic domain
PF00590	1	1	1	Tetrapyrrole methylase
PF00591	1	1	1	Glycosyl transferase, family 3
PF00593	1	1	1	TonB-dependent receptor-like, beta-barrel
PF00596	1	1	1	Class II aldolase/adducin N-terminal
PF00625	1	1	1	Guanylate kinase/L-type calcium channel beta subunit
PF00633	1	1	1	Helix-hairpin-helix motif
PF00639	1	1	1	Peptidyl-prolyl cis-trans isomerase, PpiC-type
PF00654	1	1	1	Chloride channel, voltage gated
PF00662	1	1	1	NADH-Ubiquinone oxidoreductase (complex I), chain 5 N-terminal
PF00664	1	1	1	ABC transporter type 1, transmembrane domain
PF00670	1	1	1	S-adenosyl-L-homocysteine hydrolase, NAD binding domain
PF00672	1	1	1	HAMP domain
PF00675	1	1	1	Peptidase M16, N-terminal
PF00676	1	1	1	Dehydrogenase, E1 component
PF00679	1	1	1	Elongation factor EFG, domain V-like
PF00682	1	1	1	Pyruvate carboxyltransferase
PF00691	1	1	1	OmpA-like domain
PF00692	1	1	1	dUTPase-like
PF00694	1	1	1	Aconitase A/isopropylmalate dehydratase small subunit, swivel domain
PF00696	1	1	1	Aspartate/glutamate/uridylate kinase
PF00697	1	1	1	N-(5'phosphoribosyl) anthranilate isomerase (PRAI)
PF00698	0.981132	0.984615	1	Acyl transferase
PF00701	1	1	1	DapA-like
PF00702	1	1	1	haloacid dehalogenase-like hydrolase
PF00704	1	1	1	Glycoside hydrolase family 18, catalytic domain
PF00707	1	1	1	Translation initiation factor 3, C-terminal
PF00709	1	1	1	Adenylosuccinate synthetase
PF00717	1	1	1	Peptidase S24/S26A/S26B/S26C
PF00719	1	1	1	Inorganic pyrophosphatase
PF00723	1	1	1	GH15-like domain
PF00724	1	1	1	NADH:flavin oxidoreductase/NADH oxidase, N-terminal
PF00725	1	1	1	3-hydroxyacyl-CoA dehydrogenase, C-terminal
PF00728	1	1	1	Glycoside hydrolase family 20, catalytic domain
PF00731	1	1	1	PurE domain
PF00733	1	1	1	Asparagine synthase
PF00749	1	1	1	Glutamyl/glutaminyl-tRNA synthetase, class Ib, catalytic domain
PF00750	1	1	1	Arginyl-tRNA synthetase, catalytic core domain
PF00753	1	1	1	Metallo-beta-lactamase
PF00754	1	1	1	Coagulation factor 5/8 C-terminal domain
PF00756	1	1	1	Putative esterase
PF00762	1	1	1	Ferrochelatase
PF00764	1	0.984615	1	Argininosuccinate synthase
PF00766	1	1	1	Electron transfer flavoprotein, alpha subunit, C-terminal
PF00768	1	1	1	Peptidase S11, D-alanyl-D-alanine carboxypeptidase A, N-terminal
PF00771	1	0.984615	1	Type III secretion system FHIPEP
PF00772	1	1	1	DNA helicase, DnaB-like, N-terminal
PF00773	1	1	1	Ribonuclease II/R
PF00793	1	1	1	DAHP synthetase I/KDSA
PF00795	1	1	1	Carbon-nitrogen hydrolase
PF00800	1	1	1	Prephenate dehydratase
PF00809	1	1	1	Pterin-binding domain
PF00813	1	0.984615	1	Type III secretion system inner membrane P protein
PF00816	1	1	1	Histone-like protein H-NS
PF00817	1	1	1	UmuC domain
PF00829	1	1	1	Ribosomal protein L21-like
PF00830	1	1	1	Ribosomal protein L28/L24
PF00834	1	1	1	Ribulose-phosphate 3-epimerase-like
PF00849	1	1	1	Pseudouridine synthase, RsuA/RluA
PF00854	1	1	1	Proton-dependent oligopeptide transporter family
PF00856	1	1	1	SET domain
PF00873	1	1	1	Acriflavin resistance protein
PF00877	1	1	1	Endopeptidase, NLPC/P60 domain
PF00881	1	1	1	Nitroreductase
PF00883	1	1	1	Peptidase M17, leucyl aminopeptidase, C-terminal
PF00884	1	1	1	Sulfatase, N-terminal
PF00886	1	1	1	Ribosomal protein S16
PF00889	1	1	1	Translation elongation factor EFTs/EF1B, dimerisation
PF00890	1	1	1	FAD-dependent oxidoreductase 2, FAD binding domain
PF00891	0.0377358	0.0461538	1	O-methyltransferase domain
PF00892	1	1	1	EamA domain
PF00902	1	1	1	Sec-independent periplasmic protein translocase TatC
PF00903	1	1	1	Glyoxalase/fosfomycin resistance/dioxygenase domain
PF00905	1	1	1	Penicillin-binding protein, transpeptidase
PF00912	1	1	1	Glycosyl transferase, family 51
PF00916	1	0.984615	1	SLC26A/SulP transporter domain
PF00919	1	1	1	Methylthiotransferase, N-terminal
PF00920	1	1	1	Dihydroxy-acid/6-phosphogluconate dehydratase
PF00924	1	1	1	Mechanosensitive ion channel MscS
PF00925	1	1	1	GTP cyclohydrolase II
PF00929	1	1	1	Exonuclease, RNase T/DNA polymerase III
PF00930	1	1	1	Dipeptidylpeptidase IV, N-terminal domain
PF00933	1	1	1	Glycoside hydrolase, family 3, N-terminal
PF00953	1	1	1	Glycosyl transferase, family 4
PF00958	1	1	1	GMP synthase, C-terminal
PF00970	1	1	1	Flavoprotein pyridine nucleotide cytochrome reductase-like, FAD-binding domain
PF00982	1	1	1	Glycosyl transferase, family 20
PF00984	1	1	1	UDP-glucose/GDP-mannose dehydrogenase, dimerisation
PF00986	1	1	1	DNA gyrase B subunit, C-terminal
PF00989	0.981132	0.953846	1	PAS fold
PF00990	1	1	1	GGDEF domain
PF00999	1	1	1	Cation/H+ exchanger
PF01008	1	0.984615	1	Initiation factor 2B-related
PF01012	1	1	1	Electron transfer flavoprotein, alpha/beta-subunit, N-terminal
PF01018	1	1	1	GTP1/OBG domain
PF01019	1	1	1	Gamma-glutamyltranspeptidase
PF01022	1	1	1	HTH ArsR-type DNA-binding domain
PF01025	1	1	1	GrpE nucleotide exchange factor
PF01026	1	1	1	TatD family
PF01029	1	1	1	NusB/RsmB/TIM44
PF01037	1	1	1	Transcription regulator AsnC/Lrp, ligand binding domain
PF01039	1	1	1	Acetyl-CoA carboxylase
PF01040	1	1	1	UbiA prenyltransferase family
PF01041	1	0.969231	1	DegT/DnrJ/EryC1/StrS aminotransferase
PF01042	1	1	1	YjgF/YER057c/UK114 family
PF01043	1	1	1	SecA, preprotein cross-linking domain
PF01047	1	1	1	MarR-type HTH domain
PF01050	1	1	1	Mannose-6-phosphate isomerase, type II, C-terminal
PF01052	0.981132	0.984615	1	Surface presentation of antigen (SpoA)
PF01053	1	1	1	Cys/Met metabolism, pyridoxal phosphate-dependent enzyme
PF01055	1	0.984615	1	Glycoside hydrolase family 31
PF01058	1	1	1	NADH:ubiquinone oxidoreductase-like, 20kDa subunit
PF01061	1	1	1	ABC-2 type transporter
PF01063	1	1	1	Aminotransferase class IV
PF01066	1	1	1	CDP-alcohol phosphatidyltransferase
PF01070	0.981132	0.984615	1	FMN-dependent dehydrogenase
PF01071	1	1	1	Phosphoribosylglycinamide synthetase, ATP-grasp (A) domain
PF01084	1	1	1	Ribosomal protein S18
PF01098	1	1	1	Probable peptidoglycan glycosyltransferase FtsW/RodA
PF01103	1	1	1	Bacterial surface antigen (D15)
PF01106	1	1	1	NIF system FeS cluster assembly, NifU, C-terminal
PF01118	1	1	1	Semialdehyde dehydrogenase, NAD-binding
PF01120	1	1	1	Glycoside hydrolase, family 29
PF01121	1	0.984615	1	Dephospho-CoA kinase
PF01126	0.90566	0.876923	1	Haem oxygenase-like
PF01127	1	1	1	Succinate dehydrogenase/fumarate reductase type B, transmembrane subunit
PF01131	1	1	1	DNA topoisomerase, type IA, central
PF01132	1	1	1	Translation elongation factor P/YeiP, central
PF01134	1	1	1	Glucose inhibited division protein A
PF01135	1	1	1	Protein-L-isoaspartate(D-aspartate) O-methyltransferase (PCMT)
PF01138	1	1	1	Exoribonuclease, phosphorolytic domain 1
PF01144	1	1	1	Coenzyme A transferase family I
PF01145	1	1	1	Band 7 domain
PF01148	1	1	1	Cytidylyltransferase family
PF01156	1	1	1	Inosine/uridine-preferring nucleoside hydrolase domain
PF01161	0.981132	0.969231	1	Phosphatidylethanolamine-binding protein
PF01163	1	1	1	RIO1 family
PF01165	1	1	1	Ribosomal protein S21
PF01168	1	1	1	Alanine racemase, N-terminal
PF01171	1	0.984615	1	tRNA(Ile)-lysidine/2-thiocytidine synthase, N-terminal
PF01180	1	1	1	Dihydroorotate dehydrogenase domain
PF01183	0.0377358	0.0615385	1	Glycoside hydrolase, family 25
PF01192	1	1	1	RNA polymerase, subunit omega/K/RPB6
PF01195	0.981132	0.984615	1	Peptidyl-tRNA hydrolase
PF01197	1	1	1	Ribosomal protein L31
PF01202	0.981132	0.984615	1	Shikimate kinase/gluconokinase
PF01204	1	1	1	Glycoside hydrolase, family 37
PF01207	1	1	1	tRNA-dihydrouridine synthase
PF01208	1	1	1	Uroporphyrinogen decarboxylase (URO-D)
PF01210	1	1	1	Glycerol-3-phosphate dehydrogenase, NAD-dependent, N-terminal
PF01218	1	0.969231	1	Coproporphyrinogen III oxidase, aerobic
PF01219	1	1	1	DAGK family
PF01220	1	0.969231	1	Dehydroquinase, class II
PF01225	1	1	1	Mur ligase, N-terminal catalytic domain
PF01227	1	1	1	GTP cyclohydrolase I domain
PF01230	1	1	1	Histidine triad (HIT) protein
PF01242	1	1	1	6-pyruvoyl tetrahydropterin synthase/QueD family
PF01243	1	0.984615	1	Pyridoxamine 5'-phosphate oxidase, putative
PF01245	1	1	1	Ribosomal protein L19
PF01252	1	1	1	Peptidase A8, signal peptidase II
PF01257	1	1	1	Thioredoxin-like [2Fe-2S] ferredoxin
PF01258	1	1	1	Zinc finger, DksA/TraR C4-type
PF01259	1	1	1	SAICAR synthetase/ADE2, N-terminal
PF01262	0.924528	0.938462	1	Alanine dehydrogenase/pyridine nucleotide transhydrogenase, NAD(H)-binding domain
PF01263	1	1	1	Aldose 1-/Glucose-6-phosphate 1-epimerase
PF01264	1	1	1	Chorismate synthase
PF01266	1	1	1	FAD dependent oxidoreductase
PF01272	1	1	1	Transcription elongation factor, GreA/GreB, C-terminal
PF01281	1	1	1	Ribosomal protein L9, N-terminal
PF01288	1	1	1	7,8-Dihydro-6-hydroxymethylpterin-pyrophosphokinase, HPPK
PF01292	1	1	1	Cytochrome b561, bacterial/Ni-hydrogenase
PF01301	1	1	1	Glycoside hydrolase 35, catalytic domain
PF01311	0.981132	0.984615	1	Type III secretion system inner membrane R protein
PF01312	1	0.984615	1	Type III secretion system substrate exporter
PF01313	1	0.984615	1	Bacterial export protein family 3
PF01323	1	1	1	DSBA-like thioredoxin domain
PF01326	1	1	1	Pyruvate phosphate dikinase, AMP/ATP-binding
PF01327	1	1	1	Peptide deformylase
PF01329	1	0.984615	1	Pterin 4 alpha carbinolamine dehydratase
PF01336	1	1	1	OB-fold nucleic acid binding domain, AA-tRNA synthetase-type
PF01337	1	1	1	Barstar (barnase inhibitor)
PF01339	1	1	1	Signal transduction response regulator, chemotaxis, protein-glutamate methylesterase
PF01343	1	1	1	Peptidase S49
PF01346	1	1	1	Peptidyl-prolyl cis-trans isomerase, FKBP-type, N-terminal
PF01367	1	1	1	DNA polymerase I-like, H3TH domain
PF01370	1	1	1	NAD-dependent epimerase/dehydratase
PF01379	1	1	1	Porphobilinogen deaminase, N-terminal
PF01380	1	1	1	Sugar isomerase (SIS)
PF01381	1	1	1	Cro/C1-type helix-turn-helix domain
PF01386	0.981132	0.984615	1	Ribosomal protein L25
PF01401	1	0.984615	1	Peptidase M2, peptidyl-dipeptidase A
PF01406	1	0.984615	1	tRNA synthetases class I, catalytic domain
PF01408	1	1	1	Oxidoreductase, N-terminal
PF01409	1	1	1	Phenylalanyl-tRNA synthetase
PF01411	1	1	1	Alanyl-tRNA synthetase, class IIc, N-terminal
PF01430	1	1	1	Heat shock protein Hsp33
PF01431	1	1	1	Peptidase M13, C-terminal domain
PF01432	1	1	1	Peptidase M3A/M3B catalytic domain
PF01433	1	1	1	Peptidase M1, membrane alanine aminopeptidase
PF01434	1	1	1	Peptidase M41
PF01435	1	1	1	Peptidase M48
PF01450	1	1	1	Ketol-acid reductoisomerase, C-terminal
PF01458	1	1	1	SUF system FeS cluster assembly, SufBD
PF01464	1	1	1	Transglycosylase SLT domain 1
PF01467	1	1	1	Cytidyltransferase-like domain
PF01471	1	1	1	Peptidoglycan binding-like
PF01472	0.962264	0.969231	1	PUA domain
PF01475	1	1	1	Ferric-uptake regulator
PF01476	1	1	1	LysM domain
PF01478	1	0.984615	1	Prepilin type IV endopeptidase, peptidase domain
PF01479	1	1	1	RNA-binding S4 domain
PF01493	1	1	1	Glutamate synthase, alpha subunit, C-terminal
PF01494	1	1	1	FAD-binding domain
PF01503	0.962264	0.984615	1	Phosphoribosyl-ATP pyrophosphohydrolase-like
PF01507	1	1	1	Phosphoadenosine phosphosulphate reductase
PF01510	1	1	1	N-acetylmuramoyl-L-alanine amidase domain
PF01512	1	1	1	NADH-ubiquinone oxidoreductase 51kDa subunit, FMN-binding domain
PF01514	1	1	1	Flagellar M-ring , N-terminal
PF01515	1	1	1	Phosphate acetyl/butaryl transferase
PF01520	1	1	1	N-acetylmuramoyl-L-alanine amidase, catalytic domain
PF01521	1	1	1	FeS cluster biogenesis
PF01522	1	1	1	NodB homology domain
PF01523	1	1	1	Metalloprotease TldD/PmbA
PF01541	1	1	1	GIY-YIG endonuclease
PF01544	1	1	1	CorA-like Mg2+ transporter protein
PF01545	1	1	1	Cation efflux protein
PF01546	1	1	1	Peptidase M20
PF01551	1	1	1	Peptidase M23
PF01553	1	1	1	Phospholipid/glycerol acyltransferase
PF01554	1	1	1	Multi antimicrobial extrusion protein
PF01555	0.981132	0.969231	1	DNA methylase N-4/N-6
PF01556	1	1	1	Chaperone DnaJ, C-terminal
PF01557	1	1	1	Fumarylacetoacetase-like, C-terminal
PF01558	1	1	1	Pyruvate/ketoisovalerate oxidoreductase, catalytic domain
PF01564	1	1	1	Spermine/spermidine synthase domain
PF01565	1	1	1	FAD linked oxidase, N-terminal
PF01566	1	1	1	NRAMP family
PF01568	1	1	1	Molybdopterin dinucleotide-binding domain
PF01569	1	1	1	Phosphatidic acid phosphatase type 2/haloperoxidase
PF01571	1	1	1	Aminomethyltransferase, folate-binding domain
PF01578	1	1	1	Cytochrome c assembly protein
PF01580	1	1	1	FtsK domain
PF01583	1	1	1	Adenylylsulphate kinase
PF01584	1	1	1	CheW-like domain
PF01588	1	1	1	tRNA-binding domain
PF01590	1	1	1	GAF domain
PF01593	1	1	1	Amine oxidase
PF01594	1	1	1	Transmembrane protein TqsA-like
PF01595	1	1	1	CNNM, transmembrane domain
PF01597	1	1	1	Glycine cleavage system H-protein/Simiate
PF01612	1	1	1	3'-5' exonuclease domain
PF01618	1	1	1	MotA/TolQ/ExbB proton channel
PF01619	1	1	1	Proline dehydrogenase domain
PF01624	0.981132	0.984615	1	DNA mismatch repair protein MutS-like, N-terminal
PF01627	1	1	1	Signal transduction histidine kinase, phosphotransfer (Hpt) domain
PF01628	1	1	1	Heat-inducible transcription repressor HrcA, C-terminal
PF01632	1	1	1	Ribosomal protein L35
PF01636	1	1	1	Aminoglycoside phosphotransferase
PF01638	1	1	1	Helix-turn-helix, HxlR type
PF01645	1	1	1	Glutamate synthase domain
PF01649	1	1	1	Ribosomal protein S20
PF01653	1	1	1	NAD-dependent DNA ligase, adenylation
PF01654	0.981132	0.953846	1	Cytochrome ubiquinol oxidase subunit 1
PF01656	1	1	1	CobQ/CobB/MinD/ParA nucleotide binding domain
PF01661	1	0.969231	1	Macro domain
PF01668	1	1	1	SsrA-binding protein
PF01694	1	1	1	Peptidase S54, rhomboid domain
PF01695	0.566038	0.615385	1	IstB-like ATP-binding protein
PF01709	1	0.984615	1	Transcriptional regulator TACO1-like
PF01713	1	1	1	Smr domain
PF01717	1	1	1	Cobalamin-independent methionine synthase MetE, C-terminal/archaeal
PF01722	1	1	1	BolA protein
PF01725	1	1	1	Ham1-like protein
PF01726	1	1	1	LexA repressor, DNA-binding domain
PF01728	1	1	1	Ribosomal RNA methyltransferase FtsJ domain
PF01734	1	0.969231	1	Patatin-like phospholipase domain
PF01738	1	1	1	Dienelactone hydrolase
PF01739	1	1	1	MCP methyltransferase, CheR-type, SAM-binding domain, C-terminal
PF01740	1	1	1	STAS domain
PF01741	1	1	1	Large-conductance mechanosensitive channel/anditomin synthesis protein L
PF01743	1	1	1	Poly A polymerase, head domain
PF01746	1	1	1	tRNA methyltransferase TRMD/TRM10-type domain
PF01751	1	1	1	TOPRIM domain
PF01757	1	1	1	Acyltransferase 3
PF01769	1	1	1	SLC41 divalent cation transporters, integral membrane domain
PF01773	1	0.984615	1	Concentrative nucleoside transporter N-terminal domain
PF01782	1	1	1	RimM, N-terminal
PF01783	1	1	1	Ribosomal protein L32p
PF01790	1	1	1	Phosphatidylglycerol--prolipoprotein diacylglyceryl transferase Lgt
PF01794	1	1	1	Ferric reductase transmembrane component-like domain
PF01795	1	1	1	Ribosomal RNA small subunit methyltransferase H
PF01804	0.962264	0.984615	1	Penicillin/GL-7-ACA/AHL/aculeacin-A acylase
PF01807	1	1	1	Zinc finger, CHC2-type
PF01808	1	1	1	Bifunctional purine biosynthesis protein PurH-like
PF01810	0.943396	0.938462	1	Amino acid exporter protein, LeuE-type
PF01812	1	1	1	5-formyltetrahydrofolate cyclo-ligase
PF01817	1	1	1	Chorismate mutase II, prokaryotic-type
PF01833	0.245283	0.276923	1	IPT domain
PF01841	1	1	1	Transglutaminase-like
PF01842	1	1	1	ACT domain
PF01844	0.150943	0.107692	1	HNH endonuclease
PF01850	1	1	1	PIN domain
PF01863	1	1	1	Protein of unknown function DUF45
PF01878	1	1	1	EVE domain
PF01882	1	1	1	Domain of unknown function DUF58
PF01895	1	1	1	PhoU domain
PF01899	1	1	1	Na+/H+ antiporter subunit E
PF01914	1	1	1	Multiple antibiotic resistance (MarC)-related
PF01915	1	1	1	Glycoside hydrolase family 3 C-terminal domain
PF01925	1	0.984615	1	Transmembrane protein TauE-like
PF01926	1	1	1	GTP binding domain
PF01938	1	1	1	TRAM domain
PF01957	0.90566	0.876923	1	NfeD-like, C-terminal domain
PF01963	1	1	1	TraB family
PF01964	1	1	1	Phosphomethylpyrimidine synthase ThiC/5-hydroxybenzimidazole synthase BzaA/B
PF01966	1	1	1	HD domain
PF01975	1	1	1	Survival protein SurE-like phosphatase/nucleotidase
PF01979	1	1	1	Amidohydrolase-related
PF01985	1	1	1	RNA-binding, CRM domain
PF01988	0.339623	0.384615	1	Ccc1 family
PF02021	0.981132	0.984615	1	Uncharacterised protein family UPF0102
PF02075	1	1	1	Crossover junction endodeoxyribonuclease RuvC
PF02080	1	1	1	Regulator of K+ conductance, C-terminal
PF02082	1	1	1	Transcription regulator Rrf2-type
PF02091	1	1	1	Glycine-tRNA ligase, alpha subunit
PF02092	1	1	1	Glycine-tRNA ligase, beta subunit
PF02104	1	1	1	Surfeit locus 1/Shy1
PF02129	1	1	1	Xaa-Pro dipeptidyl-peptidase-like domain
PF02130	1	1	1	Endoribonuclease YbeY
PF02142	1	1	1	Methylglyoxal synthase-like domain
PF02146	1	0.984615	1	Sirtuin family
PF02151	1	1	1	UVR domain
PF02152	1	1	1	Dihydroneopterin aldolase/epimerase domain
PF02163	1	1	1	Peptidase M50
PF02167	1	1	1	Cytochrome c1
PF02195	1	1	1	ParB/Sulfiredoxin
PF02219	1	1	1	Methylenetetrahydrofolate reductase
PF02222	1	1	1	ATP-grasp fold, ATP-dependent carboxylate-amine ligase-type
PF02224	1	1	1	Cytidylate kinase domain
PF02233	0.886792	0.846154	1	NADP transhydrogenase beta-like domain
PF02237	0.981132	0.969231	1	Biotin protein ligase, C-terminal
PF02253	1	1	1	Phospholipase A1
PF02254	1	1	1	Regulator of K+ conductance, N-terminal
PF02261	1	1	1	Aspartate decarboxylase
PF02310	1	0.984615	1	Cobalamin (vitamin B12)-binding domain
PF02311	1	0.969231	1	AraC-type arabinose-binding/dimerisation domain
PF02321	1	1	1	Outer membrane efflux protein
PF02322	0.981132	0.953846	1	Cytochrome ubiquinol oxidase subunit 2
PF02347	1	1	1	Glycine cleavage system P protein
PF02355	1	1	1	Protein-export membrane protein SecD/SecF, archaeal and bacterial
PF02381	1	1	1	MraZ domain
PF02401	1	1	1	4-hydroxy-3-methylbut-2-enyl diphosphate reductase
PF02405	1	1	1	ABC transporter permease MalE
PF02410	0.981132	0.969231	1	Ribosomal silencing factor during starvation
PF02416	1	1	1	Sec-independent protein translocase protein TatA/B/E
PF02441	1	0.969231	1	Flavoprotein
PF02463	1	1	1	RecF/RecN/SMC, N-terminal
PF02464	1	1	1	CinA, C-terminal
PF02470	1	1	1	Mce/MlaD
PF02472	1	1	1	Biopolymer transport protein ExbD/TolR
PF02482	1	1	1	Ribosome hibernation promoting factor/RaiA
PF02491	1	1	1	SHS2 domain inserted in FtsA
PF02492	1	0.969231	1	CobW/HypB/UreG, nucleotide-binding domain
PF02517	1	1	1	CAAX prenyl protease 2
PF02518	1	1	1	Histidine kinase/HSP90-like ATPase
PF02540	1	1	1	NAD/GMP synthase
PF02545	1	1	1	Nucleoside triphosphate pyrophosphatase Maf-like protein
PF02547	1	1	1	S-adenosylmethionine:tRNA ribosyltransferase-isomerase, QueA
PF02548	1	1	1	Ketopantoate hydroxymethyltransferase
PF02556	1	1	1	Bacterial protein export chaperone SecB
PF02559	0.981132	0.984615	1	CarD-like/TRCF domain
PF02562	1	1	1	PhoH-like protein
PF02566	1	1	1	OsmC/Ohr family
PF02567	1	1	1	Phenazine biosynthesis PhzF protein
PF02569	1	1	1	Pantoate-beta-alanine ligase
PF02574	1	1	1	Homocysteine-binding domain
PF02575	0.981132	0.969231	1	Nucleoid-associated protein YbaB/EbfC family
PF02576	1	1	1	Ribosome maturation factor RimP, N-terminal
PF02580	1	1	1	D-aminoacyl-tRNA deacylase DTD
PF02581	1	1	1	Thiamine phosphate synthase/TenI
PF02590	1	1	1	RNA methyltransferase RlmH
PF02592	1	1	1	Queuosine precursor transporter
PF02597	1	1	1	Sulfur carrier ThiS/MoaD-like
PF02603	1	1	1	HPr(Ser) kinase/phosphorylase, N-terminal
PF02607	1	1	1	Cobalamin (vitamin B12)-binding module, cap domain
PF02609	0.981132	0.984615	1	Exonuclease VII, small subunit
PF02616	1	1	1	Segregation and condensation protein A
PF02617	1	1	1	Adaptor protein ClpS, core
PF02620	1	1	1	Large ribosomal RNA subunit accumulation protein YceD
PF02622	1	1	1	Protein of unknown function UPF0301
PF02627	1	1	1	Carboxymuconolactone decarboxylase-like
PF02628	1	1	1	COX15/CtaA family
PF02629	1	1	1	CoA-binding
PF02631	1	1	1	Regulatory protein RecX
PF02636	1	1	1	Protein arginine methyltransferase NDUFAF7
PF02643	1	0.984615	1	Protein of unknown function DUF192
PF02646	0.981132	0.984615	1	DNA recombination RmuC
PF02649	0.924528	0.938462	1	GTP cyclohydrolase FolE2/MptA
PF02657	1	1	1	Fe-S metabolism associated domain, SufE-like
PF02659	1	1	1	Putative manganese efflux pump
PF02661	0.943396	0.969231	1	Fido domain
PF02666	1	1	1	Phosphatidylserine decarboxylase-related
PF02668	0.886792	0.907692	1	TauD/TfdA-like domain
PF02669	1	0.969231	1	Potassium-transporting ATPase C chain
PF02670	0.962264	0.984615	1	1-deoxy-D-xylulose 5-phosphate reductoisomerase, N-terminal
PF02678	1	1	1	Pirin, N-terminal domain
PF02683	0.981132	0.984615	1	Cytochrome C biogenesis protein, transmembrane domain
PF02685	1	1	1	Glucokinase
PF02687	1	1	1	ABC transporter permease protein domain
PF02698	1	1	1	Domain of unknown function DUF218
PF02702	0.962264	0.969231	1	Signal transduction histidine kinase, osmosensitive K+ channel sensor, N-terminal
PF02705	1	1	1	Potassium transporter
PF02719	1	1	1	Polysaccharide biosynthesis protein, CapD-like domain
PF02729	1	1	1	Aspartate/ornithine carbamoyltransferase, carbamoyl-P binding
PF02737	1	1	1	3-hydroxyacyl-CoA dehydrogenase, NAD binding
PF02739	1	1	1	5'-3' exonuclease, alpha-helical arch, N-terminal
PF02742	0.981132	0.984615	1	Iron dependent repressor, metal binding and dimerisation domain
PF02743	1	1	1	Double Cache domain 1
PF02746	1	1	1	Mandelate racemase/muconate lactonizing enzyme, N-terminal domain
PF02769	1	1	1	PurM-like, C-terminal domain
PF02770	1	1	1	Acyl-CoA oxidase/dehydrogenase, central domain
PF02771	1	1	1	Acyl-CoA dehydrogenase/oxidase, N-terminal
PF02772	1	1	1	S-adenosylmethionine synthetase, central domain
PF02773	1	1	1	S-adenosylmethionine synthetase, C-terminal
PF02774	1	1	1	Semialdehyde dehydrogenase, dimerisation domain
PF02775	1	1	1	Thiamine pyrophosphate enzyme, C-terminal TPP-binding
PF02776	1	1	1	Thiamine pyrophosphate enzyme, N-terminal TPP-binding domain
PF02777	1	1	1	Manganese/iron superoxide dismutase, C-terminal
PF02779	1	1	1	Transketolase-like, pyrimidine-binding domain
PF02780	1	1	1	Transketolase, C-terminal domain
PF02781	1	1	1	Glucose-6-phosphate dehydrogenase, C-terminal
PF02782	1	1	1	Carbohydrate kinase, FGGY, C-terminal
PF02784	1	1	1	Orn/DAP/Arg decarboxylase 2, N-terminal
PF02785	1	1	1	Biotin carboxylase, C-terminal
PF02786	1	1	1	Carbamoyl-phosphate synthetase large subunit-like, ATP-binding domain
PF02787	1	1	1	Carbamoyl-phosphate synthetase, large subunit oligomerisation domain
PF02790	1	1	1	Cytochrome C oxidase subunit II, transmembrane domain
PF02798	1	1	1	Glutathione S-transferase, N-terminal
PF02800	1	1	1	Glyceraldehyde 3-phosphate dehydrogenase, catalytic domain
PF02801	1	1	1	Beta-ketoacyl synthase, C-terminal
PF02803	1	1	1	Thiolase, C-terminal
PF02806	0.981132	0.984615	1	Alpha-amylase/branching enzyme, C-terminal all beta
PF02810	1	1	1	SEC-C motif
PF02817	1	1	1	Peripheral subunit-binding domain
PF02823	1	1	1	ATP synthase, F1 complex, delta/epsilon subunit, N-terminal
PF02824	1	1	1	TGS
PF02826	1	1	1	D-isomer specific 2-hydroxyacid dehydrogenase, NAD-binding domain
PF02837	0.981132	0.953846	1	Glycosyl hydrolases family 2, sugar binding domain
PF02838	1	1	1	Beta-hexosaminidase, bacterial type, N-terminal
PF02843	0.962264	0.984615	1	Phosphoribosylglycinamide synthetase, C-domain
PF02844	1	1	1	Phosphoribosylglycinamide synthetase, N-terminal
PF02852	1	1	1	Pyridine nucleotide-disulphide oxidoreductase, dimerisation domain
PF02861	1	1	1	Clp, N-terminal
PF02867	1	1	1	Ribonucleotide reductase large subunit, C-terminal
PF02873	1	1	1	UDP-N-acetylenolpyruvoylglucosamine reductase, C-terminal
PF02874	1	1	1	ATPase, F1/V1/A1 complex, alpha/beta subunit, N-terminal domain
PF02878	1	1	1	Alpha-D-phosphohexomutase, alpha/beta/alpha domain I
PF02879	1	1	1	Alpha-D-phosphohexomutase, alpha/beta/alpha domain II
PF02880	1	1	1	Alpha-D-phosphohexomutase, alpha/beta/alpha domain III
PF02887	1	1	1	Pyruvate kinase, C-terminal
PF02895	1	1	1	Histidine kinase CheA-like, homodimeric domain
PF02896	1	1	1	PEP-utilising enzyme, C-terminal
PF02897	1	1	1	Peptidase S9A, N-terminal domain
PF02900	1	0.969231	1	Extradiol ring-cleavage dioxygenase, class III enzyme, subunit B
PF02910	1	1	1	Fumarate reductase/succinate dehydrogenase flavoprotein-like, C-terminal
PF02912	1	1	1	Phenylalanine-tRNA ligase, class II, N-terminal
PF02913	1	1	1	FAD-linked oxidase, C-terminal
PF02922	0.981132	0.984615	1	Glycoside hydrolase, family 13, N-terminal
PF02924	0.0943396	0.0615385	1	Head decoration protein D
PF02926	0.981132	0.969231	1	THUMP domain
PF02938	1	1	1	GAD domain
PF02951	1	1	1	Prokaryotic glutathione synthetase, N-terminal
PF02954	1	1	1	DNA binding HTH domain, Fis-type
PF02965	1	1	1	Vitamin B12-dependent methionine synthase, activation domain
PF02978	1	1	1	Signal recognition particle, SRP54 subunit, M-domain
PF03006	1	1	1	AdipoR/Haemolysin-III-related
PF03007	0.283019	0.215385	1	O-acyltransferase, WSD1, N-terminal
PF03009	1	1	1	Glycerophosphodiester phosphodiesterase domain
PF03023	1	1	1	Peptidoglycan biosynthesis protein MurJ
PF03054	1	1	1	tRNA methyl transferase
PF03059	0.0566038	0.0307692	1	Nicotianamine synthase
PF03060	0.962264	0.984615	1	Nitronate monooxygenase
PF03061	1	1	1	Thioesterase domain
PF03100	1	1	1	CcmE/CycJ protein
PF03109	1	1	1	UbiB domain
PF03120	1	1	1	NAD-dependent DNA ligase, OB-fold
PF03129	1	1	1	Anticodon-binding
PF03144	1	1	1	Translation elongation factor EFTu-like, domain 2
PF03147	1	1	1	Ferrodoxin-fold anticodon-binding domain
PF03167	1	1	1	Uracil-DNA glycosylase-like
PF03169	1	1	1	Oligopeptide transporter, OPT superfamily
PF03171	1	1	1	Oxoglutarate/iron-dependent dioxygenase
PF03176	0.962264	0.984615	1	Membrane transport protein MMPL domain
PF03180	1	1	1	Lipoprotein NlpA family
PF03193	0.981132	0.984615	1	RsgA GTPase domain
PF03203	1	1	1	Mercury transport protein MerC
PF03255	1	1	1	Acetyl-CoA carboxylase, alpha subunit
PF03279	1	1	1	Bacterial lipid A biosynthesis acyltransferase
PF03301	1	1	1	Tryptophan 2,3-dioxygenase
PF03309	0.962264	0.984615	1	Type III pantothenate kinase
PF03313	1	1	1	Serine dehydratase-like, alpha subunit
PF03315	1	1	1	Serine dehydratase beta chain
PF03331	1	1	1	UDP-3-O-acyl N-acetylglucosamine deacetylase
PF03334	1	1	1	Na+/H+ antiporter subunit G
PF03349	1	1	1	Outer membrane protein transport protein (OMPP1/FadL/TodX)
PF03352	1	1	1	Methyladenine glycosylase
PF03358	1	1	1	NADPH-dependent FMN reductase-like
PF03364	1	1	1	Coenzyme Q-binding protein COQ10, START domain
PF03372	1	1	1	Endonuclease/exonuclease/phosphatase
PF03379	0.981132	0.984615	1	Cytochrome c-type biogenesis protein CcmB
PF03422	0.0566038	0.0615385	1	Carbohydrate binding module family 6
PF03441	1	1	1	Cryptochrome/DNA photolyase, FAD-binding domain
PF03444	1	1	1	Winged helix-turn-helix transcription repressor, HrcA DNA-binding domain
PF03446	1	1	1	6-phosphogluconate dehydrogenase, NADP-binding
PF03448	1	1	1	Magnesium transporter, MgtE intracellular domain
PF03449	1	1	1	Transcription elongation factor, GreA/GreB, N-terminal
PF03462	1	1	1	Peptide chain release factor
PF03466	1	1	1	LysR, substrate-binding
PF03471	1	1	1	Transporter-associated domain
PF03477	1	1	1	ATP-cone domain
PF03486	1	1	1	HI0933-like protein
PF03544	1	1	1	TonB, C-terminal
PF03548	1	1	1	Outer membrane lipoprotein carrier protein LolA-like
PF03572	1	1	1	Tail specific protease
PF03600	1	1	1	Citrate transporter-like domain
PF03602	0.981132	0.984615	1	Conserved hypothetical protein 95
PF03610	1	1	1	Phosphotransferase system, mannose-type IIA component
PF03618	1	1	1	Bifunctional kinase-pyrophosphorylase
PF03626	1	1	1	Cytochrome C oxidase subunit IV, prokaryotes
PF03629	1	0.969231	1	Sialate O-acetylesterase domain
PF03631	1	1	1	Virulence factor BrkB
PF03641	1	1	1	LOG family
PF03653	1	0.984615	1	Protoporphyrinogen oxidase HemJ-like
PF03658	1	1	1	RnfH protein
PF03668	1	1	1	RapZ-like family
PF03692	1	1	1	Putative zinc- or iron-chelating domain containing protein
PF03693	0.528302	0.492308	1	Antitoxin ParD
PF03695	1	1	1	Uncharacterised protein family UPF0149
PF03705	1	1	1	Chemotaxis receptor methyltransferase CheR, N-terminal
PF03717	1	1	1	Penicillin-binding protein, dimerisation domain
PF03720	1	1	1	UDP-glucose/GDP-mannose dehydrogenase, C-terminal
PF03721	1	1	1	UDP-glucose/GDP-mannose dehydrogenase, N-terminal
PF03725	1	1	1	Exoribonuclease, phosphorolytic domain 2
PF03739	1	1	1	Permease LptG/LptF-related
PF03755	1	1	1	YicC-like, N-terminal
PF03764	1	1	1	Translation elongation factor EFG/EF2, domain IV
PF03767	1	1	1	Acid phosphatase, class B-like
PF03796	1	1	1	DNA helicase, DnaB-like, C-terminal
PF03797	1	1	1	Autotransporter beta-domain
PF03812	0.358491	0.4	1	2-keto-3-deoxygluconate permease
PF03814	1	1	1	Potassium-transporting ATPase A chain
PF03819	1	1	1	NTP pyrophosphohydrolase MazG, putative catalytic core
PF03840	1	1	1	Preprotein translocase SecG subunit
PF03865	0.754717	0.8	1	Haemolysin activator HlyB, C-terminal
PF03872	0.981132	0.953846	1	Anti sigma-E protein RseA, N-terminal
PF03886	1	1	1	ABC-type transport auxiliary lipoprotein component
PF03918	1	1	1	CcmH/CycL/Ccl2/NrfF family
PF03922	1	1	1	Outer membrane protein, OmpW
PF03929	1	1	1	PepSY-associated TM protein
PF03934	0.981132	0.984615	1	General secretion pathway protein K
PF03937	1	1	1	Flavinator of succinate dehydrogenase
PF03948	1	1	1	Ribosomal protein L9, C-terminal
PF03949	1	1	1	Malic enzyme, NAD-binding
PF03958	1	1	1	NolW-like
PF03960	1	1	1	Arsenate reductase-like
PF03965	1	1	1	BlaI transcriptional regulatory family
PF03968	1	1	1	Organic solvent tolerance-like, N-terminal
PF03969	1	1	1	ATPase, AFG1-like
PF03971	1	1	1	Isocitrate dehydrogenase NADP-dependent, monomeric
PF03975	0.981132	0.984615	1	Chemoreceptor glutamine deamidase CheD
PF03979	1	1	1	RNA polymerase sigma factor 70, region 1.1
PF03989	1	1	1	DNA gyrase/topoisomerase IV, subunit A, C-terminal repeat
PF04002	1	1	1	RadC-like JAB domain
PF04014	1	1	1	SpoVT-AbrB domain
PF04039	1	1	1	Na+/H+ antiporter MnhB subunit-related protein
PF04052	1	1	1	TolB, N-terminal
PF04055	1	1	1	Radical SAM
PF04066	1	1	1	Na(+)/H(+) antiporter subunit F-like
PF04069	1	1	1	ABC-type glycine betaine transport system, substrate-binding domain
PF04072	0.0377358	0.0461538	1	Methyltransferase Ppm1/Ppm2/Tcmp
PF04085	1	0.969231	1	Rod shape-determining protein MreC
PF04093	1	1	1	Cell shape-determining protein MreD
PF04095	1	1	1	Nicotinate/nicotinamide phosphoribosyltransferase
PF04102	1	0.984615	1	SlyX
PF04107	1	1	1	Glutamate--cysteine ligase, GCS2
PF04138	1	1	1	GtrA-like protein
PF04151	1	1	1	Peptidase, C-terminal, archaeal/bacterial
PF04166	1	1	1	PdxA family
PF04185	1	1	1	Phosphoesterase
PF04235	1	1	1	Domain of unknown function DUF418
PF04241	0.962264	0.984615	1	Protein of unknown function DUF423
PF04264	1	1	1	Lipid/polyisoprenoid-binding, YceI-like
PF04299	1	1	1	Transcriptional regulator PAI 2-type
PF04305	0.981132	0.984615	1	Protein of unknown function DUF455
PF04306	1	1	1	Protein of unknown function DUF456
PF04325	1	1	1	Protein of unknown function DUF465
PF04326	0.226415	0.230769	1	Schlafen, AlbA_2 domain
PF04333	0.962264	0.969231	1	MlaA lipoprotein
PF04337	1	0.984615	1	Protein of unknown function DUF480
PF04338	1	1	1	Protein of unknown function DUF481
PF04339	1	1	1	Peptidogalycan biosysnthesis/recognition
PF04345	0.0377358	0.0461538	1	Chorismate--pyruvate lyase
PF04349	1	1	1	Glucan biosynthesis, periplasmic, MdoG C-terminal
PF04350	1	1	1	Pilus assembly protein, PilO
PF04351	1	1	1	Pilus assembly protein PilP
PF04354	1	1	1	ZipA, C-terminal FtsZ-binding domain
PF04355	1	1	1	Lipoprotein SmpA/OmlA
PF04356	1	1	1	High frequency lysogenization protein HflD
PF04357	1	1	1	Translocation and assembly module TamB
PF04361	1	1	1	Smg
PF04362	1	1	1	Fe(II) trafficking protein YggX
PF04364	1	1	1	DNA polymerase III chi subunit, HolC
PF04367	1	1	1	Protein of unknown function DUF502
PF04371	1	1	1	Peptidyl-arginine deiminase, Porphyromonas-type
PF04379	1	1	1	ApaG domain
PF04380	1	1	1	Ubiquinone biosynthesis accessory factor UbiK
PF04386	1	1	1	Stringent starvation protein B
PF04397	1	1	1	LytTR DNA-binding domain
PF04402	1	1	1	Protein of unknown function DUF541
PF04408	1	1	1	Helicase-associated domain
PF04413	1	1	1	3-deoxy-D-manno-octulosonic-acid transferase, N-terminal
PF04430	1	1	1	NDUFAF3/Mth938 domain-containing protein
PF04442	1	1	1	Cytochrome c oxidase assembly protein CtaG/Cox11
PF04453	1	1	1	LptD, C-terminal
PF04461	1	1	1	Protein of unknown function DUF520
PF04471	1	0.969231	1	Restriction endonuclease type IV, Mrr
PF04493	0.981132	0.969231	1	Endonuclease V
PF04519	1	1	1	Bactofilin A/B
PF04539	1	1	1	RNA polymerase sigma-70 region 3
PF04542	1	1	1	RNA polymerase sigma-70 region 2
PF04545	1	1	1	RNA polymerase sigma-70 region 4
PF04546	1	1	1	RNA polymerase sigma factor 70, non-essential domain
PF04551	1	1	1	4-hydroxy-3-methylbut-2-en-1-yl diphosphate synthase, bacterial-type
PF04552	1	1	1	RNA polymerase sigma factor 54, DNA-binding
PF04607	1	1	1	RelA/SpoT
PF04616	1	1	1	Glycoside hydrolase, family 43
PF04751	1	1	1	Ribosome-associated, YjgA
PF04760	1	1	1	Translation initiation factor IF-2, N-terminal
PF04768	1	1	1	Vertebrate-like NAGS Gcn5-related N-acetyltransferase (GNAT) domain
PF04820	1	1	1	Flavin-dependent halogenase
PF04851	1	1	1	Helicase/UvrB, N-terminal
PF04888	0.0377358	0.0461538	1	Secretion system effector C, SseC-like
PF04898	1	1	1	Glutamate synthase, central-N
PF04977	1	0.969231	1	Septum formation initiator FtsL/DivIC
PF04999	1	1	1	Cell division protein FtsL
PF05016	0.962264	0.953846	1	Toxin-antitoxin system, RelE/ParE toxin family
PF05036	1	1	1	Sporulation-like domain
PF05088	1	0.984615	1	NAD-glutamate dehydrogenase
PF05114	0.301887	0.323077	1	Uncharacterised protein family UPF0276
PF05118	0.792453	0.846154	1	Aspartyl/asparaginy/proline hydroxylase
PF05119	0.0566038	0.0307692	1	Putative phage terminase, small subunit, P27 family
PF05137	1	1	1	Fimbrial assembly PilN
PF05157	1	1	1	Type II secretion system protein GspE, N-terminal
PF05164	1	1	1	Cell division protein ZapA-like
PF05166	1	0.984615	1	YcgL domain
PF05175	1	1	1	Methyltransferase small domain
PF05187	1	1	1	Electron transfer flavoprotein-ubiquinone oxidoreductase, 4Fe-4S
PF05188	0.981132	0.984615	1	DNA mismatch repair protein MutS, connector domain
PF05190	0.981132	0.984615	1	DNA mismatch repair protein MutS, clamp
PF05192	0.962264	0.984615	1	DNA mismatch repair protein MutS, core
PF05193	1	1	1	Peptidase M16, C-terminal
PF05195	1	1	1	Aminopeptidase P, N-terminal
PF05221	1	1	1	Adenosylhomocysteinase-like
PF05222	0.962264	0.969231	1	Alanine dehydrogenase/pyridine nucleotide transhydrogenase, N-terminal
PF05227	1	1	1	CHASE3
PF05229	1	1	1	Spore coat protein U
PF05233	1	1	1	PHB accumulation regulatory
PF05239	1	1	1	PRC-barrel domain
PF05299	1	1	1	Peptidase M61, catalytic domain
PF05406	0.226415	0.276923	1	WGR domain
PF05433	1	1	1	Glycine zipper 2TM domain
PF05491	1	1	1	RuvB C-terminal winged helix domain
PF05496	1	1	1	RuvB-like P-loop domain
PF05506	1	1	1	Bacterial phospholipase C, C-terminal domain
PF05544	1	0.984615	1	Proline racemase family
PF05567	0.962264	0.984615	1	PilC beta-propeller domain
PF05569	1	1	1	Peptidase M56
PF05593	0.924528	0.892308	1	RHS repeat
PF05594	0.716981	0.784615	1	Filamentous haemagglutinin repeat
PF05649	1	1	1	Peptidase M13, N-terminal domain
PF05658	1	0.984615	1	Head domain of trimeric autotransporter adhesin
PF05662	0.981132	0.984615	1	Coiled stalk of trimeric autotransporter adhesin
PF05681	1	1	1	Fe-S hydro-lyase, tartrate dehydratase alpha-type, catalytic domain
PF05683	1	1	1	Fe-S hydro-lyase, tartrate dehydratase beta-type, catalytic domain
PF05690	1	1	1	Thiazole synthase ThiG
PF05746	1	1	1	DALR anticodon binding
PF05768	1	1	1	Glutaredoxin-like
PF05838	0.622642	0.615385	1	Protein of unknown function DUF847
PF05857	0.471698	0.523077	1	TraX
PF05860	0.754717	0.8	1	Filamentous haemagglutinin, N-terminal
PF05876	0.188679	0.153846	1	Bacteriophage lambda, GpA
PF05960	1	1	1	Protein of unknown function DUF885
PF05962	1	1	1	Uncharacterised protein family HutD/Ves
PF05977	1	0.969231	1	Transmembrane secretion effector
PF06026	1	0.984615	1	Ribose 5-phosphate isomerase, type A
PF06052	1	1	1	3-hydroxyanthranilic acid dioxygenase
PF06057	1	1	1	Bacterial virulence
PF06067	0.283019	0.292308	1	Protein of unknown function DUF932
PF06071	0.981132	0.984615	1	YchF, C-terminal domain
PF06080	1	0.984615	1	Protein of unknown function DUF938
PF06127	1	1	1	2-hydroxy-palmitic acid dioxygenase Mpo1-like
PF06167	1	0.969231	1	MtfA family
PF06189	1	1	1	5-nucleotidase
PF06210	0.283019	0.338462	1	Protein of unknown function DUF1003
PF06271	1	1	1	RDD
PF06325	0.981132	0.969231	1	Ribosomal protein L11 methyltransferase (PrmA)
PF06418	1	1	1	CTP synthase, N-terminal
PF06434	1	1	1	Aconitase B, swivel
PF06480	1	1	1	Peptidase M41, FtsH extracellular
PF06481	1	1	1	COX aromatic rich motif
PF06508	1	1	1	Queuosine biosynthesis protein QueC
PF06511	0.0377358	0.0461538	1	Type III secretion systems tip complex components
PF06580	1	1	1	Signal transduction histidine kinase, internal region
PF06628	1	1	1	Catalase immune-responsive domain
PF06723	1	1	1	MreB/Mbl protein
PF06738	1	1	1	Putative threonine/serine exporter
PF06750	1	0.984615	1	Peptidase A24A, N-terminal
PF06791	0.283019	0.230769	1	Bacteriophage lambda, GpH, tail tape measure, N-terminal
PF06831	0.981132	0.953846	1	DNA glycosylase/AP lyase, H2TH DNA-binding
PF06835	1	1	1	Lipopolysaccharide assembly, LptC-related
PF06850	1	0.984615	1	PHB de-polymerase, C-terminal
PF06945	0.962264	0.984615	1	Protein of unknown function DUF1289
PF06968	1	1	1	Biotin and thiamin synthesis-associated domain
PF06993	1	0.984615	1	Protein of unknown function DUF1304
PF07063	1	1	1	Domain of unknown function DUF1338
PF07201	0.0377358	0.0461538	1	Hypersensitivity response secretion-like, HrpJ
PF07221	1	1	1	N-acylglucosamine 2-epimerase (GlcNAc 2-epimerase)
PF07228	1	1	1	PPM-type phosphatase domain
PF07238	1	1	1	PilZ domain
PF07244	1	1	1	POTRA domain, BamA/TamA-like
PF07273	0.981132	0.984615	1	Protein of unknown function DUF1439
PF07308	1	1	1	Domain of unknown function DUF1456
PF07396	1	1	1	Phosphate-selective porin O/P
PF07475	1	1	1	HPr kinase/phosphorylase, C-terminal
PF07478	1	1	1	D-alanine--D-alanine ligase, C-terminal
PF07479	1	1	1	Glycerol-3-phosphate dehydrogenase, NAD-dependent, C-terminal
PF07488	1	0.969231	1	Glycosyl hydrolase family 67, catalytic domain
PF07494	1	1	1	Two component regulator propeller
PF07495	1	1	1	Two component regulator three Y
PF07497	1	1	1	Rho termination factor, RNA-binding domain
PF07499	1	1	1	Holliday junction DNA helicase RuvA, C-terminal
PF07516	1	1	1	SecA Wing/Scaffold
PF07517	1	1	1	SecA DEAD-like, N-terminal
PF07549	1	1	1	Protein-export membrane protein SecD/SecF/SecDF, conserved site
PF07578	1	0.984615	1	Lipid A biosynthesis, N-terminal
PF07650	1	1	1	K Homology domain, type 2
PF07660	1	1	1	Secretin/TonB, short N-terminal domain
PF07662	1	0.984615	1	Concentrative nucleoside transporter C-terminal domain
PF07664	1	1	1	Ferrous iron transport protein B, C-terminal
PF07670	1	1	1	Nucleoside transporter/FeoB GTPase, Gate domain
PF07676	1	1	1	WD40-like Beta Propeller
PF07683	1	0.969231	1	Cobalamin (vitamin B12) biosynthesis CobW-like, C-terminal
PF07687	1	1	1	Peptidase M20, dimerisation domain
PF07690	1	1	1	Major facilitator superfamily
PF07691	1	1	1	PA14 domain
PF07702	1	1	1	UbiC transcription regulator-associated
PF07715	1	1	1	TonB-dependent receptor, plug domain
PF07719	0.433962	0.369231	1	Tetratricopeptide repeat 2
PF07720	1	1	1	Tetratricopeptide TPR-3
PF07721	0.113208	0.0769231	1	Tetratricopeptide TPR-4
PF07724	1	1	1	ATPase, AAA-type, core
PF07726	1	1	1	ATPase, AAA-3
PF07729	1	0.984615	1	GntR, C-terminal
PF07730	1	1	1	Signal transduction histidine kinase, subgroup 3, dimerisation and phosphoacceptor domain
PF07733	1	1	1	Bacterial DNA polymerase III, alpha subunit, NTPase domain
PF07793	1	1	1	Protein of unknown function DUF1631
PF07859	1	1	1	Alpha/beta hydrolase fold-3
PF07883	1	1	1	Cupin 2, conserved barrel
PF07920	1	1	1	Protein of unknown function DUF1684
PF07943	1	1	1	Peptidase S11, D-Ala-D-Ala carboxypeptidase A, C-terminal
PF07944	1	0.984615	1	Beta-L-arabinofuranosidase, GH127
PF07963	1	1	1	Prokaryotic N-terminal methylation site
PF07971	1	1	1	Glycosyl hydrolase family 92
PF07973	1	1	1	Threonyl/alanyl tRNA synthetase, SAD
PF07977	1	1	1	Beta-hydroxydecanoyl thiol ester dehydrase, FabA/FabZ
PF07991	1	1	1	Ketol-acid reductoisomerase, N-terminal
PF07992	1	1	1	FAD/NAD(P)-binding domain
PF07995	1	1	1	Glucose/Sorbosone dehydrogenase
PF08014	1	1	1	Protein of unknown function DUF1704
PF08019	1	0.984615	1	Phosphoethanolamine transferase, N-terminal
PF08031	0.0377358	0.0461538	1	Berberine/berberine-like
PF08032	1	1	1	RNA 2-O ribose methyltransferase, substrate binding
PF08085	1	1	1	Entericidin A/B
PF08206	1	0.984615	1	Ribonuclease B, N-terminal OB domain
PF08207	1	1	1	Translation elongation factor, KOW-like
PF08212	1	1	1	Lipocalin/cytosolic fatty-acid binding domain
PF08240	1	1	1	Alcohol dehydrogenase, N-terminal
PF08241	1	1	1	Methyltransferase type 11
PF08245	1	1	1	Mur ligase, central
PF08264	1	1	1	Methionyl/Valyl/Leucyl/Isoleucyl-tRNA synthetase, anticodon-binding
PF08275	1	1	1	DNA primase, catalytic core, N-terminal
PF08278	1	1	1	DNA primase DnaG, DnaB-binding domain
PF08279	1	1	1	Helix-turn-helix, type 11
PF08281	1	1	1	RNA polymerase sigma factor 70, region 4 type 2
PF08332	0.886792	0.923077	1	Calcium/calmodulin-dependent protein kinase II, association-domain
PF08338	0.981132	0.953846	1	Domain of unknown function DUF1731
PF08340	1	1	1	Domain of unknown function DUF1732
PF08364	1	1	1	Initiation factor 2 associated domain, bacterial
PF08378	0.0566038	0.0461538	1	Nuclease-related domain, NERD
PF08402	1	1	1	Transport-associated OB, type 2
PF08411	1	1	1	Exodeoxyribonuclease I, C-terminal
PF08436	0.962264	0.984615	1	1-deoxy-D-xylulose 5-phosphate reductoisomerase, C-terminal
PF08442	1	1	1	ATP-grasp fold, succinyl-CoA synthetase-type
PF08443	1	1	1	ATP-grasp fold, RimK-type
PF08446	0.962264	0.953846	1	PAS fold-2
PF08447	1	1	1	PAS fold-3
PF08448	1	1	1	PAS fold-4
PF08450	1	1	1	SMP-30/Gluconolactonase/LRE-like region
PF08459	1	1	1	UvrC family homology region
PF08479	0.735849	0.8	1	Polypeptide-transport-associated, ShlB-type
PF08482	1	1	1	ATP-dependent RNA helicase HrpB, C-terminal
PF08521	1	1	1	Two-component sensor kinase, N-terminal
PF08530	1	1	1	Xaa-Pro dipeptidyl-peptidase, C-terminal
PF08534	1	1	1	Redoxin
PF08541	1	1	1	3-Oxoacyl-[acyl-carrier-protein (ACP)] synthase III, C-terminal
PF08545	1	1	1	3-Oxoacyl-[acyl-carrier-protein (ACP)] synthase III
PF08546	1	0.984615	1	Ketopantoate reductase, C-terminal domain
PF08659	0.226415	0.230769	1	Polyketide synthase, ketoreductase domain
PF08668	1	1	1	Metal-dependent hydrolase HDOD
PF08669	1	1	1	Glycine cleavage T-protein, C-terminal barrel domain
PF08845	0.962264	0.969231	1	Toxin SymE-like
PF08850	1	1	1	Protein of unknown function DUF1820
PF09157	1	1	1	tRNA pseudouridine synthase II, TruB, subfamily 1, C-terminal
PF09190	0.981132	0.984615	1	Cysteinyl-tRNA synthetase, class Ia, DALR
PF09284	0.90566	0.861538	1	Rhamnogalacturonase B, N-terminal
PF09285	1	1	1	Elongation factor P, C-terminal
PF09312	1	1	1	SurA N-terminal
PF09317	1	1	1	Acyl-CoA dehydrogenase, C-termina, bacterial type
PF09334	1	1	1	Methionyl/Leucyl tRNA synthetase
PF09335	1	1	1	SNARE associated Golgi protein
PF09356	0.0377358	0.0615385	1	Bacteriophage phiJL001, Gp84, C-terminal
PF09361	1	0.969231	1	Phasin
PF09365	1	1	1	Conserved hypothetical protein CHP02453
PF09374	0.622642	0.615385	1	Peptidoglycan binding domain
PF09382	1	1	1	RQC domain
PF09383	1	1	1	NIL domain
PF09392	0.0377358	0.0307692	1	Type III secretion, needle-protein-like
PF09413	1	1	1	Domain of unknown function DUF2007
PF09424	1	1	1	Uncharacterised protein YqeY/Aim41
PF09480	0.0377358	0.0461538	1	Type III secretion system, PrgH/EprH-like
PF09482	0.0377358	0.0461538	1	Type III secretion apparatus protein OrgA/MxiK
PF09498	0.981132	0.984615	1	Conserved hypothetical protein CHP02448
PF09572	0.0377358	0.0615385	1	Restriction endonuclease, type II, XamI
PF09599	0.0377358	0.0461538	1	Salmonella/Shigella invasin protein C
PF09604	0.981132	0.984615	1	K+ transporting P-type ATPase, F subunit
PF09611	0.0754717	0.123077	1	CRISPR-associated protein Csy1
PF09614	0.0754717	0.123077	1	CRISPR-associated protein Csy2
PF09615	0.0754717	0.123077	1	CRISPR-associated protein Csy3
PF09618	0.0754717	0.123077	1	CRISPR-associated endoribonuclease Cas6/Csy4, subtype I-F/YPEST
PF09650	1	1	1	Putative polyhydroxyalkanoic acid system protein
PF09685	1	1	1	Protein of unknown function DUF4870
PF09723	0.943396	0.923077	1	Putative regulatory protein, FmdB, Zinc ribbon domain
PF09831	1	1	1	Protein of unknown function DUF2058
PF09832	0.981132	0.969231	1	Domain of unknown function DUF2059
PF09836	0.283019	0.230769	1	Putative DNA-binding domain, bacteria
PF09900	0.981132	0.984615	1	Protein of unknown function DUF2127
PF09931	0.0377358	0.0615385	1	Bacteriophage phiJL001, Gp84, N-terminal
PF09976	1	1	1	Tetratricopeptide repeat-like domain
PF10003	1	1	1	Protein of unknown function DUF2244, transmembrane
PF10017	1	1	1	Histidine-specific methyltransferase, SAM-dependent
PF10091	1	1	1	Domain of unknown function DUF2329
PF10150	1	1	1	RNA-binding protein AU-1/Ribonuclease E/G
PF10263	0.0188679	0.0307692	1	SprT-like
PF10276	1	0.984615	1	Zinc finger, CHCC-type
PF10389	0.0754717	0.0615385	1	Capsid protein G8P
PF10399	0.981132	0.984615	1	Ubiquitinol-cytochrome C reductase, Fe-S subunit, TAT signal
PF10410	0.981132	0.984615	1	DNA primase, DnaB-helicase binding domain
PF10411	1	1	1	Disulphide bond isomerase, DsbC/G, N-terminal
PF10431	1	1	1	Clp ATPase, C-terminal
PF10531	1	1	1	Soluble ligand binding domain
PF10576	0.0943396	0.138462	1	Endonuclease III-like, iron-sulphur cluster loop motif
PF10588	1	1	1	NADH:ubiquinone oxidoreductase, subunit G, iron-sulphur binding
PF10589	1	1	1	NADH-ubiquinone oxidoreductase 51kDa subunit, iron-sulphur binding domain
PF10590	1	0.984615	1	Pyridoxine 5'-phosphate oxidase, dimerisation, C-terminal
PF10609	1	1	1	Flagellum site-determining protein YlxH/ Fe-S cluster assembling factor NBP35
PF10636	1	0.984615	1	Hemin uptake protein HemP
PF10672	1	1	1	S-adenosylmethionine-dependent methyltransferase
PF10741	0.962264	0.984615	1	Type II secretion system (T2SS), protein M subtype b
PF10892	0.0377358	0.0461538	1	Protein of unknown function DUF2688
PF11104	1	1	1	Type IV pilus assembly protein PilM
PF11137	1	1	1	Protein of unknown function DUF2909
PF11149	0.0566038	0.0307692	1	Protein of unknown function DUF2924
PF11191	1	1	1	Protein of unknown function DUF2782
PF11218	1	1	1	Protein of unknown function DUF3011
PF11306	1	1	1	Protein of unknown function DUF3108
PF11445	1	1	1	Protein of unknown function DUF2894
PF11454	1	1	1	Protein of unknown function DUF3016
PF11539	1	1	1	Protein of unknown function DUF3228
PF11655	0.603774	0.569231	1	Protein of unknown function DUF2589
PF11720	1	1	1	Proteinase inhibitor I78
PF11730	1	1	1	Protein of unknown function DUF3297
PF11734	0.981132	0.984615	1	Lysidine-tRNA(Ile) synthetase, C-terminal
PF11741	1	0.984615	1	AMIN domain
PF11743	1	1	1	Protein of unknown function DUF3301
PF11828	1	1	1	Protein of unknown function DUF3348
PF11855	1	0.984615	1	Protein of unknown function DUF3375
PF11898	1	1	1	RNA helicase HrpA, C-terminal
PF11941	0.962264	0.984615	1	Glycosyl hydrolase, C-terminal (DUF3459)
PF11967	0.981132	0.984615	1	DNA replication/recombination mediator RecO, N-terminal
PF11987	1	1	1	Translation initiation factor IF- 2, domain 3
PF11992	0.981132	0.984615	1	Protein-glutamine gamma-glutamyltransferase TgpA, N-terminal
PF12002	1	1	1	MgsA AAA+ ATPase C-terminal
PF12019	1	1	1	General secretion pathway, GspH
PF12040	0.735849	0.8	1	Protein of unknown function DUF3526
PF12098	0.981132	0.984615	1	Protein of unknown function DUF3574
PF12146	1	1	1	Serine aminopeptidase, S33
PF12170	0.981132	0.969231	1	DNA polymerase III, tau subunit, domain V
PF12327	1	1	1	Cell division protein FtsZ, C-terminal
PF12344	1	1	1	UvrB, YAD/RRR-motif-containing domain
PF12418	1	1	1	Acyl-CoA dehydrogenase, N-terminal, bacteria
PF12466	0.981132	0.969231	1	Bacterial NAD-glutamate dehydrogenase, N-terminal
PF12512	0.0188679	0.0461538	1	Protein of unknown function DUF3717
PF12607	1	0.984615	1	Domain of unknown function DUF3772
PF12627	1	1	1	tRNA nucleotidyltransferase/poly(A) polymerase, RNA and SrmB- binding domain
PF12679	0.943396	0.907692	1	ABC-2 family transporter protein
PF12680	1	0.969231	1	SnoaL-like domain
PF12697	1	1	1	Alpha/beta hydrolase fold-1
PF12704	1	1	1	MacB-like periplasmic core domain
PF12705	0.943396	0.969231	1	PD-(D/E)XK endonuclease-like domain, AddAB-type
PF12706	1	1	1	Metallo-beta-lactamase
PF12710	1	1	1	haloacid dehalogenase-like hydrolase
PF12729	1	1	1	Chemotaxis methyl-accepting receptor HlyB-like, 4HB MCP domain
PF12787	1	0.984615	1	EcsC protein
PF12802	1	1	1	MarR-type HTH domain
PF12805	1	1	1	Integral membrane protein YccS, N-terminal
PF12806	1	1	1	Acetyl-CoA dehydrogenase-like C-terminal domain
PF12833	1	1	1	DNA binding HTH domain, AraC-type
PF12838	1	1	1	4Fe-4S ferredoxin-type, iron-sulphur binding domain
PF12848	1	1	1	ABC-transporter extension domain
PF12849	1	1	1	PBP domain
PF12850	0.981132	0.953846	1	Calcineurin-like phosphoesterase domain, lpxH-type
PF12860	1	1	1	PAS fold
PF12867	0.962264	0.969231	1	DinB-like domain
PF12913	0.981132	0.984615	1	SH3b1 domain
PF13018	1	0.984615	1	ESPR domain
PF13085	1	1	1	Succinate dehydogenase/fumarate reductase N-terminal
PF13091	1	1	1	Phospholipase D-like domain
PF13098	1	1	1	Thioredoxin-like fold
PF13116	1	1	1	Domain of unknown function DUF3971
PF13148	0.132075	0.169231	1	Protein of unknown function DUF3987)
PF13154	0.0377358	0.0461538	1	Domain of unknown function DUF3991
PF13175	0.509434	0.569231	1	AAA domain, group 15
PF13177	1	1	1	DNA polymerase III, delta subunit
PF13180	1	1	1	PDZ domain
PF13181	1	0.969231	1	Tetratricopeptide repeat
PF13184	1	1	1	KH domain, NusA-like
PF13185	1	1	1	GAF domain
PF13188	1	0.984615	1	PAS domain
PF13193	1	1	1	AMP-binding enzyme, C-terminal domain
PF13202	1	1	1	EF-hand domain
PF13211	0.981132	0.984615	1	Protein of unknown function DUF4019
PF13231	1	1	1	Glycosyltransferase RgtA/B/C/D-like
PF13244	1	0.984615	1	Domain of unknown function DUF4040
PF13275	1	1	1	S4 domain
PF13280	1	1	1	WYL domain
PF13291	1	1	1	ACT domain
PF13302	1	1	1	GNAT domain
PF13304	0.603774	0.646154	1	ATPase, AAA-type, core
PF13307	1	1	1	ATP-dependent helicase, C-terminal
PF13328	1	1	1	HD domain
PF13332	0.735849	0.8	1	Hemagglutinin repeat
PF13336	1	1	1	Acetyl-CoA hydrolase/transferase C-terminal domain
PF13347	1	1	1	MFS/sugar transport protein
PF13353	1	1	1	4Fe-4S single cluster domain
PF13360	1	1	1	Pyrrolo-quinoline quinone repeat
PF13361	1	1	1	UvrD-like DNA helicase, C-terminal
PF13362	0.0754717	0.0461538	1	TOPRIM domain
PF13365	1	1	1	Trypsin-like peptidase domain
PF13368	1	1	1	Topoisomerase C-terminal repeat
PF13369	1	0.984615	1	Protein SirB1, N-terminal
PF13371	1	0.984615	1	Tetratricopeptide repeat
PF13377	1	1	1	Periplasmic binding protein-like domain
PF13378	1	1	1	Enolase C-terminal domain-like
PF13380	0.924528	0.953846	1	CoA-binding
PF13387	1	1	1	Domain of unknown function DUF4105
PF13394	1	1	1	4Fe-4S single cluster domain
PF13396	0.320755	0.369231	1	Cardiolipin synthase N-terminal
PF13406	1	1	1	Transglycosylase SLT domain 2
PF13411	1	1	1	MerR-type HTH domain
PF13413	0.981132	0.953846	1	Helix-turn-helix domain
PF13417	1	1	1	Glutathione S-transferase, N-terminal
PF13419	1	1	1	Haloacid dehalogenase-like hydrolase
PF13426	1	1	1	PAS domain
PF13432	1	1	1	Tetratricopeptide repeat
PF13437	1	0.969231	1	HlyD family secretion protein
PF13439	1	1	1	Glycosyltransferase subfamily 4-like, N-terminal domain
PF13441	0.283019	0.215385	1	YMGG-like Gly-zipper
PF13442	1	1	1	Cytochrome c-like domain
PF13454	1	1	1	FAD-dependent urate hydroxylase HpyO, FAD/NAD(P)-binding domain
PF13462	1	1	1	Thioredoxin-like fold
PF13466	1	1	1	STAS domain
PF13472	1	1	1	SGNH hydrolase-type esterase domain
PF13481	0.981132	0.953846	1	AAA domain
PF13482	0.981132	0.984615	1	YprB, ribonuclease H-like domain
PF13483	0.132075	0.0923077	1	Beta-lactamase superfamily domain
PF13489	1	1	1	Methyltransferase domain
PF13493	0.981132	0.969231	1	Sensor protein KdpD, transmembrane domain
PF13507	1	1	1	CobB/CobQ-like glutamine amidotransferase domain
PF13510	1	1	1	2Fe-2S iron-sulfur cluster binding domain
PF13511	1	1	1	Domain of unknown function DUF4124
PF13515	1	1	1	Fusaric acid resistance protein-like
PF13519	0.981132	0.984615	1	von Willebrand factor, type A
PF13520	1	1	1	Amino acid/polyamine transporter I
PF13522	1	1	1	Glutamine amidotransferase domain
PF13525	1	1	1	Outer membrane lipoprotein BamD-like
PF13531	1	1	1	Bacterial extracellular solute-binding protein
PF13532	1	1	1	Alpha-ketoglutarate-dependent dioxygenase AlkB-like
PF13534	1	1	1	4Fe-4S dicluster domain
PF13537	1	1	1	Glutamine amidotransferase type 2 domain
PF13541	1	1	1	Subunit ChlI of Mg-chelatase
PF13545	0.943396	0.907692	1	Crp-type HTH domain
PF13549	0.981132	0.984615	1	ATP-grasp domain
PF13550	0.113208	0.0769231	1	Tip attachment protein J
PF13555	1	0.984615	1	P-loop containing region of AAA domain
PF13557	1	1	1	MetA-pathway of phenol degradation, putative
PF13561	1	1	1	Enoyl-(Acyl carrier protein) reductase
PF13578	0.490566	0.507692	1	Methyltransferase domain
PF13581	1	1	1	Histidine kinase/HSP90-like ATPase
PF13584	1	0.969231	1	Aerotolerance-related protein BatD
PF13593	1	1	1	Putative sodium bile acid cotransporter
PF13602	1	1	1	Zinc-binding dehydrogenase
PF13607	0.962264	0.984615	1	Succinyl-CoA synthetase-like, flavodoxin domain
PF13614	1	1	1	AAA domain
PF13616	1	1	1	PPIC-type PPIASE domain
PF13620	1	1	1	Carboxypeptidase regulatory-like domain
PF13621	1	0.969231	1	Cupin-like domain 8
PF13622	1	1	1	Thioesterase-like superfamily
PF13627	0.943396	0.969231	1	Prokaryotic lipoprotein-attachment site
PF13632	1	1	1	Glycosyltransferase 2-like
PF13638	1	1	1	PIN domain
PF13662	1	1	1	TOPRIM domain
PF13673	1	1	1	GNAT domain
PF13677	1	1	1	Motility protein B, N-terminal domain
PF13692	1	1	1	Glycosyl transferases group 1
PF13714	1	1	1	Phosphoenolpyruvate phosphomutase
PF13720	1	1	1	UDP N-acetylglucosamine O-acyltransferase, C-terminal
PF13721	1	0.984615	1	SecD export protein N-terminal TM domain
PF13727	1	1	1	CoA-binding domain
PF13740	1	1	1	ACT domain
PF13749	0.188679	0.246154	1	ATP-dependent DNA helicase RecG, C-terminal domain
PF13793	0.981132	0.984615	1	Ribose-phosphate pyrophosphokinase, N-terminal domain
PF13828	1	1	1	Domain of unknown function DUF4190
PF13840	1	1	1	CASTOR, ACT domain
PF13899	1	1	1	Thioredoxin-like
PF13953	0.962264	0.984615	1	PapC-like, C-terminal domain
PF14021	0.0566038	0.0307692	1	Tuberculosis necrotizing toxin
PF14226	1	1	1	Non-haem dioxygenase N-terminal domain
PF14237	1	0.969231	1	GYF domain 2
PF14246	1	1	1	Transcriptional regulator TetR, C-terminal, Proteobacteria type
PF14279	1	1	1	HNH endonuclease 5
PF14307	0.490566	0.538462	1	Glycosyltransferase WbsX
PF14310	1	1	1	Fibronectin type III-like domain
PF14316	0.981132	0.984615	1	Protein of unknown function (DUF4381
PF14450	1	1	1	Cell division protein FtsA
PF14489	1	1	1	NADPH-dependent 7-cyano-7-deazaguanine reductase QueF
PF14492	1	1	1	Elongation Factor G, domain II
PF14520	1	1	1	Helix-hairpin-helix domain
PF14559	1	1	1	Tetratricopeptide repeat
PF14572	0.962264	0.984615	1	Ribose-phosphate pyrophosphokinase
PF14579	1	1	1	DNA polymerase, helix-hairpin-helix motif
PF14602	1	1	1	Hexapeptide repeat
PF14659	0.301887	0.323077	1	Integrase, SAM-like, N-terminal
PF14683	0.886792	0.846154	1	Rhamnogalacturonan lyase, domain III
PF14686	0.886792	0.846154	1	Rhamnogalacturonan lyase, domain II
PF14691	1	1	1	Dihydroprymidine dehydrogenase domain II
PF14693	0.981132	0.984615	1	Ribosomal protein L25, beta domain
PF14696	1	1	1	Hydroxyphenylpyruvate dioxygenase, HPPD, N-terminal
PF14718	0.962264	0.984615	1	Lytic transglycosylase, superhelical linker
PF14765	0.113208	0.0923077	1	Polyketide synthase, dehydratase domain
PF14805	1	1	1	Tetrahydrodipicolinate-N-succinyltransferase, chain A, domain 1
PF14815	1	1	1	MutY, C-terminal
PF14821	0.962264	0.969231	1	Threonine synthase, N-terminal
PF14827	0.867925	0.830769	1	Double Cache domain 3
PF14833	1	1	1	3-hydroxyisobutyrate dehydrogenase, NAD-binding domain
PF14850	1	1	1	Proline dehydrogenase PutA, domain II
PF16123	0.981132	0.953846	1	Hydroxyacylglutathione hydrolase, C-terminal domain
PF16124	1	1	1	ATP-dependent DNA helicase RecQ, zinc-binding domain
PF16177	1	1	1	Acetyl-coenzyme A synthetase, N-terminal domain
PF16193	1	1	1	AAA C-terminal domain
PF16197	0.207547	0.230769	1	Ketoacyl-synthetase, C-terminal extension
PF16326	1	1	1	ABC transporter Uup, C-terminal
PF16327	1	1	1	Cytochrome c-type biogenesis protein CcmF, C-terminal
PF16331	1	1	1	YbgF, trimerisation domain
PF16338	0.981132	0.984615	1	Alpha-glucosidase, domain of unknown function DUF4968
PF16363	1	1	1	NAD(P)-binding domain
PF16387	0.943396	0.969231	1	Domain of unknown function DUF4996
PF16576	1	1	1	RND efflux pump, membrane fusion protein, barrel-sandwich domain
PF16658	1	1	1	Peptide chain release factor 3, C-terminal
PF16670	0.943396	0.953846	1	Phosphoinositide phospholipase C, Ca2+-dependent
PF16864	0.0377358	0.0461538	1	Acetylserotonin O-methyltransferase, dimerisation domain
PF16870	1	1	1	Multifunctional 2-oxoglutarate metabolism enzyme, C-terminal
PF17137	1	0.984615	1	Domain of unknown function DUF5110
PF17209	1	1	1	RNA-binding protein Hfq
PF17284	1	1	1	Spermidine synthase, tetramerisation domain
PF17384	1	1	1	Ribosome maturation factor RimP, C-terminal
PF17392	1	1	1	Urocanase, C-terminal domain
PF17657	1	1	1	DNA polymerase III alpha subunit finger domain
PF17753	1	0.984615	1	Beta-mannosidase, Ig-fold domain
PF17755	1	1	1	UvrA DNA-binding domain
PF17757	1	1	1	UvrB, interaction domain
PF17768	1	1	1	RecJ, OB domain
PF17769	1	1	1	Phosphoribosylaminoimidazole carboxylase, C-terminal domain
PF17773	0.981132	0.984615	1	UPF0176, acylphosphatase-like domain
PF17775	1	1	1	UPF0225 domain
PF17782	0.962264	0.984615	1	DprA, winged helix domain
PF17786	1	1	1	Mannosidase Ig/CBM-like domain
PF17804	1	1	1	Tail specific protease, N-terminal domain
PF17827	1	1	1	Release factor glutamine methyltransferase, N-terminal domain
PF17831	1	1	1	Pyruvate dehydrogenase E1 component, middle domain
PF17848	1	1	1	Acetyl-coA carboxylase zinc finger domain
PF17854	1	1	1	FtsK alpha domain
PF17862	1	1	1	AAA ATPase, AAA+ lid domain
PF17871	1	1	1	ClpA/ClpB, AAA lid domain
PF17876	1	0.984615	1	RNase II/RNase R, cold shock domain
PF17899	1	1	1	Peptidase M61, N-terminal domain
PF17939	1	1	1	PsrA, tetracyclin repressor-like, C-terminal domain
PF17946	0.962264	0.969231	1	RecC, C-terminal
PF17957	0.811321	0.784615	1	Bacterial Ig domain
PF17990	0.245283	0.292308	1	L-Lysine epsilon oxidase, N-terminal
PF18019	0.0754717	0.123077	1	CRISPR-associated Cas3-type HD domain
PF18030	1	1	1	RimK, PreATP-grasp domain
PF18072	1	1	1	Phosphoribosylformylglycinamidine synthase, linker domain
PF18074	1	1	1	Primosomal protein N, C-terminal domain
PF18127	1	1	1	Nicotinamide phosphoribosyltransferase, N-terminal domain
PF18130	0.0377358	0.0307692	1	BL00235/CARNS1, N-terminal
PF18288	1	1	1	Fumarylacetoacetase N-terminal domain
PF18317	1	1	1	SDH, C-terminal
PF18319	0.962264	0.969231	1	PriA DNA helicase, Cys-rich region (CRR) domain
PF18324	0.0754717	0.0461538	1	Hypothetical protein TT1725
PF18327	1	1	1	Proline utilization A proline dehydrogenase N-terminal domain
PF18575	1	1	1	HAMP N-terminal domain 3
PF00078	0.264151	0.215385	1	Reverse transcriptase domain
PF00245	0.943396	0.953846	1	Alkaline phosphatase
PF00246	0.943396	0.953846	1	Peptidase M14, carboxypeptidase A
PF00296	0.924528	0.953846	1	Luciferase-like domain
PF00316	0.924528	0.938462	1	Fructose-1-6-bisphosphatase class I, N-terminal
PF00359	0.943396	0.953846	1	PTS EIIA type-2 domain
PF00376	0.90566	0.938462	1	MerR-type HTH domain
PF00394	0.924528	0.953846	1	Multicopper oxidase, type 1
PF00498	0.377358	0.323077	1	Forkhead-associated (FHA) domain
PF00544	0.943396	0.907692	1	Pectate lyase
PF00565	0.716981	0.707692	1	Staphylococcal nuclease (SNase-like), OB-fold
PF00781	0.943396	0.953846	1	Diacylglycerol kinase, catalytic domain
PF00860	0.188679	0.246154	1	Xanthine/uracil/vitamin C permease
PF00893	0.943396	0.923077	1	Small multidrug resistance protein family
PF00941	0.943396	0.923077	1	Molybdopterin dehydrogenase, FAD-binding
PF00962	0.698113	0.630769	1	Adenosine/AMP deaminase domain
PF01011	0.943396	0.953846	1	Pyrrolo-quinoline quinone repeat
PF01028	0.924528	0.907692	1	DNA topoisomerase I, catalytic core, eukaryotic-type
PF01062	0.698113	0.753846	1	Bestrophin/UPF0187
PF01068	0.943396	0.953846	1	DNA ligase, ATP-dependent, central
PF01077	0.962264	0.953846	1	Nitrite/sulphite reductase 4Fe-4S domain
PF01203	0.679245	0.630769	1	Type II secretion system protein GspN
PF01212	0.943396	0.907692	1	Aromatic amino acid beta-eliminating lyase/threonine aldolase
PF01315	0.924528	0.923077	1	Aldehyde oxidase/xanthine dehydrogenase, a/b hammerhead
PF01384	0.924528	0.953846	1	Phosphate transporter
PF01385	0	0.0307692	1	Probable transposase, IS891/IS1136/IS1341
PF01396	0.641509	0.661538	1	DNA topoisomerase, type IA, zn finger
PF01447	0.943396	0.938462	1	Peptidase M4 domain
PF01663	0.886792	0.907692	1	Type I phosphodiesterase/nucleotide pyrophosphatase/phosphate transferase
PF01797	0.886792	0.861538	1	Transposase IS200-like
PF01799	0.943396	0.923077	1	[2Fe-2S]-binding
PF01904	0.943396	0.953846	1	Protein of unknown function DUF72
PF01909	0.830189	0.815385	1	Polymerase, nucleotidyl transferase domain
PF01965	0.943396	0.923077	1	DJ-1/PfpI
PF02148	0.54717	0.584615	1	Zinc finger, UBP-type
PF02225	0.924528	0.953846	1	PA domain
PF02302	0.90566	0.923077	1	Phosphotransferase system, EIIB component, type 2/3
PF02397	0.943396	0.953846	1	Bacterial sugar transferase
PF02469	0.924528	0.923077	1	FAS1 domain
PF02563	0.943396	0.938462	1	Polysaccharide export protein
PF02583	0.943396	0.953846	1	Metal-sensitive transcriptional repressor
PF02595	0.924528	0.938462	1	Glycerate kinase
PF02694	0.924528	0.938462	1	Uncharacterised protein family UPF0060
PF02706	0.943396	0.953846	1	Polysaccharide chain length determinant N-terminal domain
PF02738	0.943396	0.938462	1	Aldehyde oxidase/xanthine dehydrogenase, molybdopterin binding
PF02805	0.886792	0.907692	1	Ada DNA repair, metal-binding
PF02836	0.943396	0.907692	1	Glycoside hydrolase family 2, catalytic domain
PF02868	0.943396	0.938462	1	Peptidase M4, C-terminal
PF02894	0.943396	0.969231	1	Oxidoreductase, C-terminal
PF03055	0.226415	0.261538	1	Carotenoid oxygenase
PF03070	0.962264	0.969231	1	Thiaminase-2/PQQC
PF03073	0.698113	0.676923	1	TspO/MBR-related protein
PF03235	0.320755	0.261538	1	Domain of unknown function DUF262
PF03275	0.283019	0.338462	1	UDP-galactopyranose mutase, C-terminal
PF03389	0.603774	0.615385	1	MobA/MobL protein
PF03450	0.924528	0.923077	1	CO dehydrogenase flavoprotein, C-terminal
PF03458	0.943396	0.923077	1	Uncharacterised domain UPF0126
PF03460	0.962264	0.953846	1	Nitrite/Sulfite reductase ferredoxin-like domain
PF03475	0.924528	0.892308	1	3-alpha domain
PF03551	0.943396	0.907692	1	Transcription regulator PadR, N-terminal
PF03703	0.943396	0.953846	1	Domain of unknown function DUF304
PF03738	0.943396	0.953846	1	Glutathionylspermidine synthase, pre-ATP-grasp-like domain
PF03808	0.943396	0.953846	1	Glycosyl transferase WecB/TagA/CpsF
PF03831	0.924528	0.938462	1	Protein YjdM, C-terminal
PF04011	0.943396	0.953846	1	MamQ/LemA
PF04024	0.943396	0.938462	1	Phage shock protein, PspC, N-terminal
PF04230	0.943396	0.923077	1	Polysaccharide pyruvyl transferase
PF04304	0.943396	0.923077	1	Protein of unknown function DUF454
PF04307	0.924528	0.953846	1	LexA-binding, inner membrane-associated putative hydrolase
PF04389	0.943396	0.953846	1	Peptidase M28
PF04488	0.698113	0.692308	1	Glycosyltransferase, DXD sugar-binding motif
PF04505	0.943396	0.969231	1	CD225/Dispanin family
PF04536	0.924528	0.953846	1	TPM domain
PF04679	0.943396	0.953846	1	DNA ligase, ATP-dependent, C-terminal
PF04828	0.943396	0.953846	1	Glutathione-dependent formaldehyde-activating enzyme/centromere protein V
PF04962	0.90566	0.923077	1	KduI/IolB isomerase
PF04966	0.943396	0.953846	1	Carbohydrate-selective porin OprB
PF04972	0.943396	0.953846	1	BON domain
PF04973	0.943396	0.938462	1	Nicotinamide mononucleotide transporter PnuC
PF05170	0.943396	0.953846	1	AsmA
PF05275	0.943396	0.907692	1	Copper resistance B precursor
PF05360	0.716981	0.707692	1	YiaAB two helix
PF05368	0.773585	0.815385	1	NmrA-like domain
PF05402	0.943396	0.969231	1	Coenzyme PQQ synthesis protein D
PF05532	0.943396	0.907692	1	CsbD-like domain
PF05651	0.54717	0.523077	1	Putative sugar diacid recognition
PF05661	0.943396	0.953846	1	Inner membrane protein YedI
PF05684	0.924528	0.938462	1	Protein of unknown function DUF819
PF05742	0.943396	0.953846	1	Transport and Golgi organisation protein 2
PF05787	0.773585	0.815385	1	Protein of unknown function DUF839
PF05872	0.962264	0.953846	1	Helicase HerA-like C-terminal
PF06029	0.90566	0.923077	1	DNA-3-methyladenine glycosylase AlkA, N-terminal
PF06055	0.924528	0.953846	1	Exopolysaccharide synthesis, ExoD
PF06078	0.660377	0.723077	1	Protein of unknown function DUF937
PF06123	0.943396	0.892308	1	Uncharacterised protein family, inner membrane CreD
PF06315	0.943396	0.907692	1	Isocitrate dehydrogenase kinasephosphatase
PF06674	0.660377	0.723077	1	Protein of unknown function DUF1176
PF06693	0.924528	0.953846	1	Biofilm formation YgiB
PF06833	0.716981	0.769231	1	Malonate decarboxylase gamma subunit (MdcE)
PF06857	0.716981	0.784615	1	Malonate decarboxylase/citrate lyase acyl carrier protein
PF06884	0.679245	0.738462	1	Oil body-associated protein-like
PF06961	0.679245	0.707692	1	Protein of unknown function DUF1294
PF07043	0.943396	0.953846	1	Protein of unknown function DUF1328
PF07158	0.735849	0.676923	1	Dicarboxylate carrier MatC N-terminal
PF07282	0	0.0153846	1	Transposase IS605, OrfB, C-terminal
PF07504	0.924528	0.892308	1	FTP domain
PF07536	0.698113	0.692308	1	Signal transduction histidine kinase, HWE region
PF07555	0.924528	0.923077	1	Beta-N-acetylglucosaminidase
PF07681	0.773585	0.769231	1	DoxX family
PF07731	0.943396	0.907692	1	Multicopper oxidase, type 2
PF07732	0.943396	0.953846	1	Multicopper oxidase, type 3
PF07759	0.924528	0.938462	1	Protein of unknown function DUF1615
PF07786	0.754717	0.8	1	Domain of unknown function DUF1624
PF07791	0.509434	0.476923	1	Protein of unknown function DUF1629
PF07885	0.924528	0.907692	1	Potassium channel domain
PF07969	0.754717	0.769231	1	Amidohydrolase 3
PF08274	0.924528	0.907692	1	Protein YjdM, N-terminal
PF08327	0.90566	0.876923	1	Activator of Hsp90 ATPase homologue 1-like
PF08331	0.924528	0.953846	1	Domain of unknown function DUF1730
PF08463	0.339623	0.384615	1	EcoEI R protein C-terminal domain
PF08494	0.943396	0.953846	1	DEAD/H associated
PF08808	0.698113	0.661538	1	RES domain
PF08922	0.283019	0.323077	1	Protein of unknown function DUF1905
PF09186	0.962264	0.969231	1	Uncharacterised domain UPF0029, Impact, C-terminal
PF09278	0.90566	0.923077	1	Transcription regulator MerR, DNA binding
PF09537	0.924528	0.953846	1	Domain of unknown function DUF2383
PF09722	0.679245	0.723077	1	Domain of unknown function DUF2384
PF09912	0.226415	0.246154	1	Protein of unknown function DUF2141
PF09995	0.943396	0.938462	1	Domain of unknown function DUF2236
PF10030	0.90566	0.923077	1	Domain of unknown function DUF2272
PF10070	0.301887	0.323077	1	DabA
PF10101	0.943396	0.923077	1	Protein of unknown function DUF2339, transmembrane
PF10620	0.716981	0.692308	1	Phosphoribosyl-dephospho-CoA transferase
PF10670	0.698113	0.753846	1	Protein of unknown function DUF4198
PF10671	0.566038	0.6	1	Toxin co-regulated pilus biosynthesis protein Q, C-terminal
PF10685	0.716981	0.784615	1	Stress-induced protein, KGG, repeat
PF10994	0.0566038	0.0615385	1	Protein of unknown function DUF2817
PF11398	0.0188679	0.0307692	1	Protein of unknown function DUF2813
PF11607	0.943396	0.953846	1	Protein of unknown function DUF3247
PF11804	0.90566	0.938462	1	Protein of unknown function DUF3325
PF11838	0.90566	0.938462	1	ERAP1-like C-terminal domain
PF11896	0.924528	0.953846	1	Alpha-1,4-glucan:maltose-1-phosphate maltosyltransferase, domain N/S
PF12244	0.471698	0.415385	1	Protein of unknown function DUF3606
PF12323	0	0.0307692	1	Transposase, putative, helix-turn-helix domain
PF12365	0.90566	0.861538	1	Protein of unknown function DUF3649
PF12686	0.490566	0.492308	1	Protein of unknown function DUF3800
PF12857	0.849057	0.815385	1	TOBE-like domain
PF12872	0.924528	0.907692	1	OST-HTH/LOTUS domain
PF12969	0.962264	0.969231	1	Domain of unknown function DUF3857
PF12974	0.943396	0.907692	1	ABC transporter, phosphonate, periplasmic substrate-binding protein
PF12977	0.924528	0.953846	1	Protein of unknown function DUF3861
PF13174	0.433962	0.461538	1	Tetratricopeptide repeat
PF13186	0.943396	0.969231	1	4Fe4S-binding SPASM domain
PF13229	0.943396	0.938462	1	Right handed beta helix domain
PF13241	0.962264	0.953846	1	Putative NAD(P)-binding
PF13242	0.716981	0.769231	1	HAD-hyrolase-like
PF13271	0.0943396	0.123077	1	Domain of unknown function DUF4062
PF13349	0.679245	0.692308	1	Putative adhesin
PF13404	0.943396	0.953846	1	AsnC-type HTH domain
PF13420	0.830189	0.861538	1	Acetyltransferase (GNAT) domain
PF13440	0.943396	0.938462	1	Polysaccharide biosynthesis protein
PF13450	0.811321	0.846154	1	NAD(P)-binding Rossmann-like domain
PF13478	0.924528	0.923077	1	XdhC Rossmann domain
PF13480	0.867925	0.861538	1	BioF2-like, acetyltransferase domain
PF13484	0.924528	0.892308	1	4Fe-4S double cluster binding domain
PF13488	0.716981	0.784615	1	Glycine zipper domain
PF13506	0.698113	0.630769	1	Ceramide glucosyltransferase
PF13548	0.924528	0.892308	1	Domain of unknown function DUF4126
PF13556	0.54717	0.569231	1	PucR C-terminal helix-turn-helix domain
PF13560	0.924528	0.953846	1	Helix-turn-helix domain
PF13563	0.886792	0.923077	1	2'-5' RNA ligase superfamily
PF13566	0.924528	0.953846	1	Domain of unknown function DUF4130
PF13641	0.924528	0.892308	1	Glycosyltransferase like family 2
PF13643	0.301887	0.307692	1	Domain of unknown function DUF4145
PF13669	0.169811	0.215385	1	Glyoxalase/Bleomycin resistance protein/Dioxygenase superfamily
PF13776	0.226415	0.246154	1	Domain of unknown function DUF4172
PF13796	0.849057	0.830769	1	Putative sensor domain
PF13807	0.924528	0.938462	1	Tyrosine kinase, G-rich domain
PF13823	0.90566	0.938462	1	Alcohol dehydrogenase GroES-associated
PF14094	0.660377	0.676923	1	Protein of unknown function DUF4272
PF14255	0.943396	0.938462	1	Cysteine-rich CPXCG protein
PF14300	0.698113	0.753846	1	Domain of unknown function DUF4375
PF14302	0.698113	0.753846	1	Domain of unknown function DUF4377
PF14355	0.207547	0.230769	1	Abortive infection protein-like, C-terminal domain
PF14412	0.301887	0.338462	1	AHH domain-containing protein
PF14497	0.943396	0.938462	1	Glutathione S-transferase, C-terminal
PF14521	0.943396	0.923077	1	Lysine-specific metallo-endopeptidase
PF14824	0.924528	0.953846	1	Siroheme synthase, central domain
PF16113	0.773585	0.8	1	Enoyl-CoA hydratase/isomerase, HIBYL-CoA-H type
PF16242	0.924528	0.938462	1	General stress protein, FMN-binding split barrel domain
PF16355	0.943396	0.907692	1	Domain of unknown function DUF4982
PF16370	0.924528	0.938462	1	Calcineurin-like phosphoesterase, C-terminal
PF16371	0.924528	0.938462	1	Calcineurin-like phosphoesterase, N-terminal
PF16657	0.943396	0.953846	1	Maltogenic Amylase, C-terminal
PF16957	0.735849	0.676923	1	Acetyl-S-ACP:malonate ACP transferase
PF17767	0.924528	0.907692	1	Nicotinate phosphoribosyltransferase, N-terminal domain
PF17853	0.566038	0.523077	1	CdaR, GGDEF-like domain
PF17954	0.943396	0.938462	1	Quercetin 2,3-dioxygenase, C-terminal cupin domain
PF18011	0.924528	0.953846	1	Large catalase, C-terminal domain
PF18085	0.924528	0.953846	1	Maltokinase N-terminal cap domain
PF18120	0.943396	0.938462	1	Domain of unknown function DUF5597
PF18144	0.0566038	0.0769231	1	Second Messenger Oligonucleotide or Dinucleotide Synthetase domain
PF18186	0	0.0307692	1	SMODS and SLOG-associating 2TM effector domain
PF18565	0.924528	0.907692	1	Glycoside hydrolase family 2, domain 5
PF18856	0.924528	0.923077	1	Bacterial archaeo-eukaryotic release factor family 12
PF00182	0.603774	0.569231	1	Glycoside hydrolase, family 19, catalytic
PF02277	0.622642	0.630769	1	Nicotinate-nucleotide-dimethylbenzimidazole phosphoribosyltransferase-like
PF02378	0	0.0307692	1	Phosphotransferase system, EIIC
PF02641	0.188679	0.153846	1	Domain of unknown function DUF190
PF02654	0.188679	0.184615	1	Adenosylcobinamide-GDP ribazoletransferase
PF03861	0.660377	0.723077	1	ANTAR domain
PF03869	0.169811	0.2	1	Arc-like DNA binding domain
PF04343	0.320755	0.338462	1	Protein of unknown function DUF488
PF04480	0.283019	0.307692	1	Domain of unknown function DUF559
PF04829	0.169811	0.2	1	VENN motif-containing domain
PF05488	0.150943	0.215385	1	PAAR motif
PF07591	0.0188679	0.0461538	1	Pretoxin HINT domain
PF07804	0.396226	0.446154	1	HipA-like, C-terminal
PF08386	0.509434	0.476923	1	Peptidase S33 tripeptidyl aminopeptidase-like, C-terminal
PF08887	0.490566	0.507692	1	GAD-related
PF09997	0.320755	0.292308	1	Uncharacterised conserved protein UCP020606
PF10127	0.150943	0.138462	1	RNA repair pathway DNA polymerase beta
PF12034	0.54717	0.553846	1	Protein of unknown function DUF3520
PF12450	0.54717	0.553846	1	Uncharacterised protein YfbK, N-terminal
PF13577	0.641509	0.615385	1	SnoaL-like domain
PF17850	0.773585	0.8	1	CysA, C-terminal regulatory domain
PF18539	0	0.0153846	1	Domain of unknown function DUF5625
PF18602	0.90566	0.861538	1	Rap1a immunity protein
PF01642	0.226415	0.169231	1	Methylmalonyl-CoA mutase, alpha/beta chain, catalytic
PF01699	0.226415	0.169231	1	Sodium/calcium exchanger membrane region
PF02733	0.226415	0.169231	1	DhaK domain
PF03308	0.226415	0.169231	1	Methylmalonyl Co-A mutase-associated GTPase MeaB
PF04229	0.0188679	0.0153846	1	GrpB/Dephospho-CoA kinase
PF04391	0.226415	0.169231	1	Inner membrane protein YebE
PF05973	0.245283	0.246154	1	Toxin HigB-like
PF06821	0.113208	0.138462	1	Putative hydrolase RBBP9/YdeN
PF09998	0.0566038	0.0307692	1	Protein of unknown function DUF2239
PF13414	0.0943396	0.107692	1	TPR repeat
PF13444	0.226415	0.169231	1	Acetyltransferase (GNAT) domain
PF13827	0.169811	0.138462	1	Domain of unknown function DUF4189
PF14081	0.132075	0.138462	1	Protein of unknown function DUF4262
PF14124	0.0943396	0.0769231	1	Protein of unknown function DUF4291
PF14163	0.0377358	0.0307692	1	Superinfection exclusion protein B
PF14317	0.415094	0.4	1	YcxB-like protein
PF14467	0.226415	0.169231	1	Domain of unknown function DUF4426
PF15537	0	0.0153846	1	Bacterial toxin 43
PF15592	0.0377358	0.0307692	1	Immunity protein 41
PF16925	0.0188679	0.0153846	1	Tetracyclin repressor-like, C-terminal domain
PF17389	0.433962	0.461538	1	Alpha-L-rhamnosidase, six-hairpin glycosidase domain
PF18451	0	0.0307692	1	tRNA nuclease CdiA, C-terminal
PF00165	0.0188679	0.0153846	1	DNA binding HTH domain, AraC-type
PF00532	0.0943396	0.0923077	1	Periplasmic binding protein/LacI sugar binding domain
PF04233	0.169811	0.153846	1	Phage head morphogenesis domain
PF06834	0.132075	0.153846	1	TraU
PF08533	0.113208	0.123077	1	Beta-galactosidase C-terminal
PF08900	0.113208	0.0769231	1	Integrating conjugative element protein, PFL4669
PF09937	0.0377358	0.0307692	1	Domain of unknown function DUF2169
PF09979	0.150943	0.153846	1	Uncharacterised conserved protein UCP029215
PF10124	0.0943396	0.0615385	1	Bacteriophage Mu, GpT
PF10555	0.0377358	0.0153846	1	Phospho-N-acetylmuramoyl-pentapeptide transferase, conserved site
PF11130	0.113208	0.153846	1	Type-IV secretion system protein TraC/Conjugative transfer ATPase
PF11196	0.0188679	0.0153846	1	Protein of unknown function DUF2834
PF11198	0.0943396	0.0923077	1	Protein of unknown function DUF2857
PF11358	0.0943396	0.0769231	1	Protein of unknown function DUF3158
PF12553	0.0943396	0.138462	1	Protein of unknown function DUF3742
PF13476	0.264151	0.246154	1	Rad50/SbcC-type AAA domain
PF13547	0.0754717	0.0769231	1	GTA TIM-barrel-like domain
PF13565	0.0188679	0.0307692	1	Homeodomain-like domain
PF13665	0.0377358	0.0307692	1	Domain of unknown function DUF4150
PF13986	0.0754717	0.0615385	1	Domain of unknown function DUF4224
PF14348	0.113208	0.153846	1	Integrating conjugative element protein, PFL4697-type
PF01076	0.0377358	0.0153846	1	Plasmid recombination enzyme
PF01610	0.0943396	0.0769231	1	Transposase IS204/IS1001/IS1096/IS1165, DDE domain
PF03852	0.0754717	0.0769231	1	DNA mismatch endonuclease VSR
PF04205	0.0188679	0.0153846	1	FMN-binding
PF07505	0.0377358	0.0153846	1	Protein of unknown function DUF5131
PF08139	0.0188679	0.0153846	1	Membrane lipoprotein, lipid attachment site
PF08487	0.169811	0.138462	1	VIT domain
PF09906	0.169811	0.138462	1	Domain of unknown function DUF2135
PF10592	0.132075	0.169231	1	Abortive bacteriophage infection, resistance
PF10593	0.0943396	0.0769231	1	Putative endonuclease, Z1 domain
PF12895	0.0566038	0.0307692	1	Anaphase-promoting complex, cyclosome, subunit 3
PF13646	0.0377358	0.0153846	1	HEAT repeats
PF13759	0.0188679	0.0153846	1	Conserved hypothetical protein CHP02466
PF14390	0.0943396	0.0769231	1	Putative PD-(D/E)XK family member (DUF4420)
PF15580	0.0377358	0.0153846	1	Immunity protein 53
PF00104	0	0.0153846	1	Nuclear hormone receptor, ligand-binding domain
PF00699	0	0.0153846	1	Urease, beta subunit
PF02514	0	0.0153846	1	CobN/magnesium chelatase
PF03205	0	0.0153846	1	Molybdopterin-guanine dinucleotide biosynthesis protein B (MobB) domain
PF04143	0.113208	0.123077	1	Sulphur transport domain
PF04273	0.150943	0.123077	1	Beta-lactamase hydrolase-like
PF04893	0.0754717	0.0461538	1	Yip1 domain
PF04940	0.150943	0.138462	1	BLUF domain
PF05985	0.679245	0.661538	1	Ethanolamine ammonia-lyase light chain
PF06406	0	0.0307692	1	Plasmid segregation protein ParM/StbA
PF06412	0.0943396	0.0769231	1	Conjugal transfer, TraD, alpha-type
PF08681	0.150943	0.107692	1	Vibrio phage ICP1, Orf50
PF08805	0.0188679	0.0307692	1	Type 4 secretion system, PilS, N-terminal
PF08870	0	0.0307692	1	DNA sulphur modification protein DndE
PF11455	0.0377358	0.0307692	1	Antitoxin MazE-like
PF13384	0.0566038	0.0923077	1	Homeodomain-like domain
PF13542	0.0566038	0.0769231	1	Transposase IS204/IS1001/IS1096/IS1165, helix-turn-helix domain
PF13871	0	0.0307692	1	Strawberry notch, helicase C domain
PF13872	0	0.0307692	1	Strawberry notch, AAA domain
PF14284	0	0.0307692	1	PcfJ-like protein
PF14378	0.0377358	0.0307692	1	Inositolphosphotransferase Aur1/Ipt1
PF14568	0.0754717	0.0769231	1	SMI1-KNR4 cell-wall
PF14690	0.0566038	0.0461538	1	Transposase IS204/IS1001/IS1096/IS1165, zinc-finger
PF15935	0.0188679	0.0307692	1	Bacterial toxin, RNase RnlA/LsoA
PF16816	0	0.0307692	1	DotD protein
PF18734	0.0943396	0.0923077	1	HEPN, AbiU2-like
PF18796	0	0.0307692	1	Large polyvalent protein-associated domain 1
PF09567	0.0377358	0.0153846	1	Restriction endonuclease, type II, MamI
PF08867	0.0566038	0.107692	1	FRG domain
PF16162	0.0566038	0.0923077	1	Protein of unknown function DUF4868
PF18739	0.0566038	0.107692	1	Apea-like HEPN
PF01680	0	0.0307692	1	PdxS/SNZ N-terminal domain
PF13676	0.150943	0.123077	1	Toll/interleukin-1 receptor homology (TIR) domain
PF15931	0	0.0153846	1	Protein of unknown function DUF4747
PF07820	0	0.0153846	1	TraC-like
PF10122	0.0566038	0.0615385	1	Translational regulator Com
PF16826	0.0377358	0.0461538	1	Protein of unknown function DUF5076
PF17728	0	0.0307692	1	BsuBI/PstI restriction endonuclease, HTH domain
PF05272	0.0566038	0.0615385	1	Virulence-associated E
PF07262	0	0.0153846	1	Immunity protein CdiI, Proteobacteria type
PF08875	0.226415	0.215385	1	Domain of unknown function DUF1833
PF08937	0.0566038	0.0615385	1	MTH538 TIR-like domain
PF09373	0	0.0307692	1	Pseudomurein-binding repeat
PF09956	0.226415	0.169231	1	Bacteriophage VT1-Sakai, H0018
PF13274	0.0188679	0.0461538	1	Domain of unknown function DUF4065
PF00940	0.0188679	0.0461538	1	DNA-directed RNA polymerase, phage-type
PF05396	0.0188679	0.0461538	1	Bacteriophage T7 capsid assembly
PF05791	0.150943	0.123077	1	Hemolysin BL-binding component
PF05866	0.0188679	0.0461538	1	Holliday junction resolvase RusA-like
PF07275	0.0188679	0.0461538	1	Antirestriction
PF10991	0.0188679	0.0461538	1	Protein of unknown function DUF2815
PF11287	0.283019	0.230769	1	Protein of unknown function DUF3088
PF12236	0.0188679	0.0461538	1	Head-to-tail connector protein, podovirus-type
PF14700	0.0188679	0.0307692	1	DNA-directed RNA polymerase, N-terminal
PF14743	0.0188679	0.0461538	1	DNA ligase, OB-like domain
PF03029	0.0188679	0.0307692	1	GPN-loop GTPase
PF04221	0.0188679	0.0307692	1	RelB antitoxin/Antitoxin DinJ
PF05869	0.0188679	0.0461538	1	DNA N-6-adenine-methyltransferase
PF08483	0.0188679	0.0461538	1	IstB-like ATP binding N-terminal
PF10959	0	0.0153846	1	Protein of unknown function DUF2761
PF15738	0	0.0153846	1	Toxin-antitoxin system, YafQ-like toxin
PF17383	0	0.0307692	1	Protein KleA/KleC
PF02834	0.0188679	0.0307692	1	Phosphoesterase, HXTX
PF07671	0	0.0307692	1	Domain of unknown function DUF1601
PF10832	0	0.0307692	1	Protein of unknown function DUF2559
PF14414	0	0.0307692	1	WHH domain-containing protein
PF15652	0	0.0307692	1	Tox-SHH domain
PF18847	0	0.0307692	1	Large polyvalent protein associated domain 29
PF03354	0.0943396	0.0923077	1	Terminase large subunit, Lambdalikevirus-type
PF05065	0.0754717	0.0923077	1	Phage capsid
PF05135	0.0566038	0.0769231	1	Phage gp6-like head-tail connector protein
PF05521	0.0754717	0.0769231	1	Bacteriophage SPP1, head-tail adaptor
PF09037	0.0377358	0.0153846	1	Sulphotransferase Stf0, domain
PF09718	0.207547	0.246154	1	Bacteriophage lambda, GpH, tail tape measure, C-terminal
PF10102	0.0566038	0.107692	1	Domain of unknown function DUF2341
PF11367	0.0377358	0.0615385	1	Tail completion protein
PF12545	0.0566038	0.107692	1	Filamentous haemagglutinin family outer membrane protein, domain of unknown function DUF3739
PF14667	0.0754717	0.0461538	1	Polysaccharide biosynthesis protein, C-terminal domain
PF14759	0.0188679	0.0153846	1	Reductase, C-terminal
PF16786	0.0566038	0.0615385	1	Recombination enhancement, RecA-dependent nuclease
PF16930	0.0566038	0.107692	1	Putative bacterial porin
PF02551	0	0.0153846	1	Acyl-CoA thioesterase II domain
PF04140	0	0.0153846	1	Isoprenylcysteine carboxyl methyltransferase
PF12770	0.0943396	0.0615385	1	CHAT domain
PF02586	0.283019	0.215385	1	SOS response associated peptidase (SRAP)
PF08861	0	0.0153846	1	Domain of unknown function DUF1828
PF11759	0	0.0153846	1	Keratin-associated protein, type6/8/16/19/20/21
PF13619	0.150943	0.184615	1	KTSC domain
PF14437	0.0943396	0.0615385	1	tRNA-specific adenosine deaminase
PF18153	0.0377358	0.0461538	1	SMODS-associating 2TM, beta-strand rich effector domain
PF00282	0.0188679	0.0153846	1	Pyridoxal phosphate-dependent decarboxylase
PF05117	0.0566038	0.0461538	1	Domain of unknown function DUF695
PF05152	0.113208	0.0769231	1	Protein of unknown function DUF694
PF06779	0	0.0153846	1	Uncharacterised MFS-type transporter YbfB
PF08889	0.0754717	0.0461538	1	WbqC-like protein family
PF10011	0.0188679	0.0307692	1	Protein of unknown function DUF2254, membrane
PF10987	0.0188679	0.0153846	1	Protein of unknown function DUF2806
PF14491	0.0943396	0.0615385	1	Domain of unknown function DUF4435
PF15891	0	0.0153846	1	Nucleoside 2-deoxyribosyltransferase-like
PF15640	0.0188679	0.0153846	1	Tox-MPTase4 domain
PF03592	0.132075	0.123077	1	Terminase small subunit
PF04295	0.169811	0.123077	1	D-galactarate/Altronate dehydratase, C-terminal
PF06381	0.150943	0.153846	1	Protein of unknown function DUF1073
PF07978	0.0566038	0.0615385	1	NIPSNAP
PF09588	0.132075	0.138462	1	YqaJ viral recombinase
PF09848	0.0754717	0.0461538	1	Domain of unknown function DUF2075
PF09950	0.150943	0.153846	1	Protein of unknown function DUF2184
PF12832	0.0377358	0.0153846	1	Major facilitator superfamily associated domain
PF13554	0.150943	0.153846	1	Protein of unknown function DUF4128
PF14220	0.0377358	0.0153846	1	Domain of unknown function DUF4329
PF18746	0	0.0307692	1	Alpha-glutamyl/putrescinyl thymine pyrophosphorylase clade 3
PF10053	0	0.0153846	1	Protein of unknown function DUF2290
PF13514	0	0.0153846	1	Uncharacterized protein YhaN, AAA domain
PF13817	0.0188679	0.0153846	1	Transposase IS66, C-terminal
PF00765	0	0.0307692	1	Autoinducer synthase
PF01154	0	0.0307692	1	Hydroxymethylglutaryl-coenzyme A synthase, N-terminal
PF04199	0.0377358	0.0307692	1	Kynurenine formamidase/cyclase-like
PF04586	0.0188679	0.0153846	1	Prohead protease
PF08540	0	0.0307692	1	Hydroxymethylglutaryl-coenzyme A synthase C-terminal domain
PF11008	0	0.0307692	1	Domain of unknown function DUF2846
PF13415	0.0377358	0.0307692	1	Galactose oxidase, central domain
PF13463	0.0566038	0.0307692	1	MarR-type HTH domain
PF13474	0.0754717	0.0923077	1	SnoaL-like domain
PF13924	0	0.0307692	1	Lipocalin-like domain
PF18753	0	0.0153846	1	Nucleotide modification associated domain 2
PF01375	0.0377358	0.0153846	1	Heat-labile enterotoxin, A chain
PF04993	0.0943396	0.123077	1	TfoX, N-terminal
PF13031	0.0377358	0.0153846	1	Protein of unknown function DUF3892
PF14258	0.188679	0.153846	1	Domain of unknown function DUF4350
PF04466	0.0377358	0.0461538	1	Phage terminase large subunit, N-terminal
PF05772	0.0188679	0.0307692	1	Recombinase NinB
PF07102	0.0188679	0.0307692	1	Protein of unknown function DUF1364
PF07120	0.0377358	0.0153846	1	Protein of unknown function DUF1376
PF07179	0.0566038	0.0461538	1	SseB protein N-terminal domain
PF11650	0	0.0307692	1	Tail accessory factor GP4
PF11651	0.0188679	0.0307692	1	Major capsid protein Gp5
PF11663	0.0566038	0.0461538	1	Toxin endonuclease, YhaV
PF11753	0	0.0307692	1	SaV-like
PF13992	0	0.0153846	1	YecR-like lipoprotein
PF14430	0	0.0307692	1	Immunity protein Imm1
PF15524	0	0.0307692	1	Novel toxin 17
PF15591	0	0.0307692	1	Immunity protein 31
PF16510	0.0188679	0.0307692	1	Phage P22-like portal protein
PF06890	0.0377358	0.0153846	1	Phage-associated protein Gp45
PF07157	0.0377358	0.0153846	1	DNA circulation, N-terminal
PF07409	0.0377358	0.0153846	1	Bacteriophage Mu, Gp46
PF10076	0.0377358	0.0153846	1	Bacteriophage Mu-like, Gp48
PF10618	0.0377358	0.0153846	1	Bacteriophage Mu, GpM, tail tube
PF11351	0.0377358	0.0153846	1	Holin of 3TMs, for gene-transfer release
PF02794	0.0188679	0.0307692	1	RTX toxin-activating protein C, bacteria
PF10908	0	0.0153846	1	Protein of unknown function DUF2778
PF12106	0	0.0153846	1	Colicin E5 ribonuclease domain
PF13988	0	0.0153846	1	Protein of unknown function DUF4225
PF02624	0	0.0153846	1	YcaO-like domain
PF02709	0.0188679	0.0153846	1	Galactosyltransferase, C-terminal
PF05133	0	0.0153846	1	Portal protein
PF06810	0	0.0153846	1	Capsid assembly scaffolding protein
PF07812	0	0.0153846	1	TfuA-like, core
PF12869	0	0.0153846	1	Protein of unknown function, OB-fold-containing
PF13479	0	0.0153846	1	AAA domain
PF14028	0	0.0153846	1	Thiopeptide-type bacteriocin biosynthesis domain
PF18143	0	0.0153846	1	HAD domain in Swiss Army Knife RNA repair proteins
PF18722	0.0566038	0.0307692	1	MazG, C-terminal
PF07021	0.0377358	0.0615385	1	Methionine biosynthesis MetW
PF16859	0.113208	0.107692	1	Tetracyclin repressor-like, C-terminal domain
PF01758	0	0.0307692	1	Bile acid:sodium symporter/arsenical resistance protein Acr3
PF02411	0	0.0307692	1	Mercuric transport protein MerT
PF02417	0	0.0153846	1	Chromate transporter
PF03713	0.0754717	0.0615385	1	Domain of unknown function DUF305
PF04214	0.0754717	0.0615385	1	Protein of unknown function DUF411
PF04234	0.0188679	0.0461538	1	CopC domain
PF05425	0.0188679	0.0461538	1	Copper resistance protein D
PF08388	0.0188679	0.0153846	1	Group II intron, maturase-specific
PF11525	0	0.0153846	1	Copper resistance protein K
PF11666	0	0.0153846	1	Protein of unknown function DUF2933
PF11990	0.0754717	0.0461538	1	Protein of unknown function DUF3487
PF13527	0.0188679	0.0153846	1	Acetyltransferase (GNAT) domain
PF13876	0.0377358	0.0153846	1	Phage protein (N4 Gp49/phage Sf6 gene 66) family
PF18173	0	0.0153846	1	Bacterial HORMA domain
PF18812	0	0.0153846	1	Phage-Barnase-EndoU-ColicinE5/D-RelE like nuclease 3
PF16473	0.0754717	0.0769231	1	3'-5' exoribonuclease Rv2179c-like domain
PF16762	0.0188679	0.0307692	1	XACb0070, ribbon-helix-helix domain
PF16518	0	0.0307692	1	T3SS negative regulator GrlR
PF18160	0.0188679	0.0153846	1	SMODS and SLOG-associating 2TM effector domain 5
PF14136	0	0.0153846	1	Protein of unknown function DUF4303
PF14435	0	0.0307692	1	SUKH-4 immunity protein
PF14440	0	0.0307692	1	Deaminase, Xanthomonas XOO_2897-like
PF11726	0.0377358	0.0153846	1	Inovirus Gp2
PF14253	0.0188679	0.0461538	1	Bacteriophage abortive infection AbiH
PF03239	0.0188679	0.0461538	1	Iron permease FTR1/Fip1/EfeU
PF04255	0	0.0153846	1	Protein of unknown function DUF433
PF05099	0.0566038	0.0461538	1	Co-chaperone DjlA, N-terminal
PF07022	0.0188679	0.0153846	1	Bacteriophage CI repressor
PF10923	0.0566038	0.0461538	1	Protein of unknown function DUF2791
PF13208	0.0566038	0.0461538	1	TerB, N-terminal
PF13606	0.0188679	0.0153846	1	Ankyrin repeat
PF15615	0.0566038	0.0461538	1	TerB-C domain
PF03476	0	0.0153846	1	MOSC, N-terminal beta barrel
PF03899	0	0.0153846	1	ATP synthase protein I
PF05816	0.132075	0.123077	1	Toxic anion resistance
PF07927	0	0.0307692	1	HicA mRNA interferase family
PF09414	0	0.0153846	1	RNA ligase domain, REL/Rln2
PF12727	0	0.0153846	1	PBP domain
PF13286	0.0377358	0.0307692	1	Phosphohydrolase-associated domain
PF14338	0.0188679	0.0153846	1	Restriction system protein Mrr-like N-terminal domain
PF17186	0.0566038	0.107692	1	Lipocalin-like domain
PF07301	0.0377358	0.0461538	1	Protein of unknown function DUF1453
PF12395	0.0377358	0.0153846	1	Protein of unknown function DUF3658
PF15523	0	0.0153846	1	Novel toxin 16
PF16261	0	0.0153846	1	Conserved hypothetical protein CHP03032
PF08972	0	0.0153846	1	Domain of unknown function DUF1902
PF04411	0	0.0307692	1	PD-(D/E)XK nuclease superfamily 7
PF09823	0	0.0307692	1	Domain of unknown function DUF2357
PF11672	0.0188679	0.0307692	1	Protein of unkown function DUF3268
PF13540	0	0.0307692	1	Regulator of chromosome condensation (RCC1) repeat
PF14859	0	0.0307692	1	Colicin M
PF07278	0.0377358	0.0461538	1	Bacteriophage VT1-Sakai, H0025
PF00232	0	0.0153846	1	Glycoside hydrolase family 1
PF01891	0	0.0307692	1	Metal transport protein CbiM/NikMN
PF02211	0	0.0307692	1	Nitrile hydratase beta subunit domain
PF02979	0	0.0307692	1	Nitrile hydratase alpha /Thiocyanate hydrolase gamma
PF13816	0	0.0307692	1	Haem-containing dehydratase
PF14213	0.0188679	0.0153846	1	Domain of unknown function DUF4325
PF15633	0	0.0153846	1	Tox-ART-HYD1 domain
PF17288	0	0.0153846	1	Phage terminase large subunit, C-terminal
PF09571	0	0.0153846	1	Restriction endonuclease, type II, XcyI
PF05717	0.0188679	0.0307692	1	Transposase IS66, Orf2
PF09720	0	0.0307692	1	Conserved hypothetical protein CHP02574, addiction module
PF14496	0	0.0307692	1	Novel E3 ligase domain
PF12083	0.0188679	0.0153846	1	Protein of unknown function DUF3560
PF14511	0	0.0153846	1	Type II restriction endonuclease EcoO109IR
PF00465	0.0188679	0.0153846	1	Alcohol dehydrogenase, iron-type/glycerol dehydrogenase GldA
PF13434	0.0188679	0.0153846	1	L-lysine 6-monooxygenase/L-ornithine 5-monooxygenase
PF06122	0.0188679	0.0153846	1	Type IV conjugative transfer system protein TraH
PF06986	0.0188679	0.0153846	1	Type-F conjugative transfer system mating-pair stabilisation protein TraN
PF09641	0.0377358	0.0153846	1	Protein of unknown function DUF2026
PF13728	0.0188679	0.0153846	1	F plasmid transfer operon protein
PF03050	0.0188679	0.0153846	1	Transposase, IS66
PF18733	0.0377358	0.0153846	1	LA2681-like HEPN domain
PF18864	0.0377358	0.0153846	1	AbiTii
PF15956	0.0188679	0.0153846	1	Protein of unknown function DUF4760
PF00496	0	0.0153846	1	Solute-binding protein family 5 domain
PF13605	0.0188679	0.0307692	1	Protein of unknown function DUF4141
PF17803	0	0.0153846	1	RapA2, cadherin-like domain
PF00963	0	0.0307692	1	Cellulosome anchoring protein, cohesin domain
PF14890	0	0.0153846	1	Intein splicing domain
PF03496	0	0.0153846	1	ADP ribosyltransferase
PF03519	0	0.0153846	1	Surface presentation of antigens protein SpaK
PF04076	0.0188679	0.0153846	1	Bacterial OB-fold
PF06267	0	0.0153846	1	Protein of unknown function DUF1028
PF06296	0	0.0307692	1	Toxin HigB-2
PF07434	0	0.0153846	1	CblD-like pilus biogenesis initiator
PF07878	0	0.0153846	1	CopG-like ribbon-helix-helix domain
PF08348	0	0.0307692	1	YheO-like
PF12222	0	0.0153846	1	Peptide-N4-(N-acetyl-beta-glucosaminyl)asparagine amidase A
PF13309	0	0.0307692	1	Transcriptional regulator DauR-like, HTH domain
PF13449	0	0.0153846	1	Phytase-like domain
PF13732	0	0.0153846	1	Domain of unknown function DUF4162
PF13833	0	0.0153846	1	EF-hand domain pair
PF15976	0	0.0153846	1	Pilus assembly protein, C-terminal domain
PF16967	0	0.0153846	1	Pilus assembly protein, E-set like domain
PF17271	0	0.0153846	1	TcfC, Usher-like barrel domain
PF17914	0	0.0153846	1	HopA1 effector protein
PF00071	0.0377358	0.0153846	1	Small GTPase
PF01345	0.0377358	0.0307692	1	Domain of unknown function DUF11
PF14119	0.0377358	0.0153846	1	Protein of unknown function DUF4288
PF17210	0.0377358	0.0307692	1	SD-repeat containing protein, B domain
PF18185	0.0377358	0.0153846	1	Sir2/TIR-associating SLOG domain
PF18742	0.0188679	0.0153846	1	REase_DpnII-MboI
PF03245	0.0377358	0.0153846	1	Spanin, inner membrane subunit
PF06356	0	0.0153846	1	Protein of unknown function DUF1064
PF18032	0	0.0153846	1	Fluorescence recovery protein
PF02013	0	0.0153846	1	CBM10/dockerin domain
PF03403	0	0.0153846	1	Platelet-activating factor acetylhydrolase-like
PF03882	0	0.0153846	1	Chromosome partition protein MukF, winged-helix domain
PF04261	0	0.0153846	1	Dyp-type peroxidase
PF04288	0	0.0153846	1	Prokaryotic chromosome segregation/condensation protein MukE
PF04310	0	0.0153846	1	MukB, N-terminal domain
PF05853	0	0.0153846	1	3-keto-5-aminohexanoate cleavage enzyme
PF05990	0	0.0153846	1	Protein of unknown function DUF900, hydrolase-like
PF06516	0	0.0153846	1	Purine nucleoside permease
PF07755	0	0.0153846	1	Domain of unknown function DUF1611, P-loop
PF08495	0	0.0153846	1	FIST domain, N-terminal
PF09375	0	0.0153846	1	Imelysin-like domain
PF10442	0	0.0153846	1	FIST, C-domain
PF12800	0	0.0153846	1	4Fe-4S ferredoxin-type, iron-sulphur binding domain
PF13183	0	0.0153846	1	4Fe-4S ferredoxin-type, iron-sulphur binding domain
PF13473	0	0.0153846	1	EfeO-type cupredoxin-like domain
PF13609	0	0.0153846	1	Porin domain, Gram-negative type
PF14588	0	0.0153846	1	Endoribonuclease L-PSP/chorismate mutase-like
PF15937	0.0188679	0.0153846	1	PrlF antitoxin
PF16330	0	0.0153846	1	MukB, hinge domain
PF17192	0	0.0153846	1	Chromosome partition protein MukF, middle domain
PF17193	0	0.0153846	1	Chromosome partition protein MukF, C-terminal domain
PF17396	0	0.0153846	1	Domain of unknown function DUF1611-N, Rossmann-like domain
PF18723	0	0.0153846	1	Alpha-glutamyl/putrescinyl thymine pyrophosphorylase clade 1
PF09126	0	0.0153846	1	Type-2 restriction enzyme NaeI
PF14516	0	0.0153846	1	AAA-like domain

### Sheet: CART Importance
accession	importance	nonpathogenic	pathogenic	pval	description
PF13855	100	0.0377358	0.615385	2.13534e-08	Leucine-rich repeat
PF09613	75.6	0.301887	0.830769	3.83148e-06	Type III secretion system, HrpB1/HrpK
PF12840	70.1	0.754717	0.246154	1.87391e-05	Helix-turn-helix domain
PF09994	33.3	0.0943396	0.538462	8.83764e-05	Domain of unknown function DUF2235
PF13276	26.8	0.490566	0.907692	0.00018158	HTH-like domain
PF13424	26.1	0.90566	0.507692	0.000427784	Tetratricopeptide repeat
PF03552	25.5	0.811321	0.353846	0.000180271	Cellulose synthase
PF00656	19.6	0.849057	0.584615	0.0444938	Caspase domain
PF13570	18.2	0.981132	0.6	0.000100741	Pyrrolo-quinoline quinone-like domain
PF13333	12.2	0.0943396	0.507692	0.000239105	Integrase, catalytic core
PF00069	10.5	0.924528	0.784615	0.283985	Protein kinase domain
PF08028	9.3	0.0377358	0.184615	0.179795	Acyl-CoA dehydrogenase, C-terminal domain
PF14415	9	0.811321	0.646154	0.392076	Domain of unknown function DUF4424
PF05067	7.4	0.924528	0.692308	0.0460012	Manganese catalase
PF09983	4.8	0.132075	0.538462	0.000732924	Domain of unknown function DUF2220
PF11747	4.8	0.90566	0.769231	0.470647	Killing trait, RebB
PF06629	4.6	0.849057	0.538462	0.0156684	MltA-interacting MipA
PF14891	4.6	0.0188679	0.338462	0.000582105	Effector protein NleD-like
PF02028	4.5	0.90566	0.769231	0.470647	BCCT transporter family
PF14341	4.5	0.490566	0.846154	0.0042467	Type 4 fimbrial biogenesis protein PilX, N-terminal domain
PF13579	4.4	0.528302	0.876923	0.002892	Glycosyltransferase subfamily 4-like, N-terminal domain
PF13006	4	0	0.338462	0.000100741	Transposase, IS4, N-terminal
PF10117	3.8	0.0754717	0.323077	0.0330156	5-methylcytosine restriction system component
PF13761	3.8	0.886792	0.630769	0.0345702	Domain of unknown function DUF4166
PF03421	3.7	0.0377358	0.230769	0.0543337	Serine/Threonine acetyltransferase, YopJ
PF18693	3.7	0.981132	0.830769	0.126963	RimO, TRAM domain
PF09286	3.3	0.415094	0.815385	0.00101003	Peptidase S53, activation domain
PF04324	3.1	0.981132	0.630769	0.000284786	BFD-like [2Fe-2S]-binding domain
PF06441	3	0.566038	0.184615	0.00205052	Epoxide hydrolase, N-terminal
PF05015	2.5	0.188679	0.584615	0.00149616	Toxin HigB-1
PF03412	2.1	0.528302	0.876923	0.002892	Peptidase C39, bacteriocin processing
PF05598	1.7	0.528302	0.815385	0.0330156	Transposase InsH, N-terminal
PF13657	1.6	0.132075	0.369231	0.0828104	HipA, N-terminal subdomain 1
PF04134	1.5	0.886792	0.523077	0.00209683	Protein of unknown function DUF393
PF03747	1.4	0.867925	0.723077	0.426749	ADP-ribosylation/Crystallin J1
PF10988	1.4	0.641509	0.261538	0.00342935	Putative auto-transporter adhesin, head GIN domain
PF13391	1.4	0.301887	0.0769231	0.0535375	HNH nuclease
PF13683	1.4	0.566038	0.892308	0.00621996	Integrase, catalytic core
PF05360	1.3	0.716981	0.707692	1	YiaAB two helix
PF06718	1.3	0.433962	0.0923077	0.00255819	Protein of unknown function DUF1203
PF13459	1.3	0	0.215385	0.0122207	4Fe-4S single cluster domain
PF01095	1.1	0.981132	0.661538	0.000582105	Pectinesterase, catalytic
PF03783	1.1	0.566038	0.215385	0.00775985	Curli production assembly/transport component CsgG
PF00201	1	0.0377358	0.138462	0.554068	UDP-glucuronosyl/UDP-glucosyltransferase
PF01177	0.9	0.867925	0.6	0.0379256	Asp/Glu/hydantoin racemase
PF12698	0.9	0.0566038	0.123077	0.971817	ABC-2 family transporter protein
PF18765	0.9	0.0566038	0.246154	0.082383	Polymerase beta, nucleotidyltransferase
PF02586	0.8	0.283019	0.215385	1	SOS response associated peptidase (SRAP)
PF07804	0.8	0.396226	0.446154	1	HipA-like, C-terminal
PF13508	0.8	0.962264	0.8	0.12513	GNAT domain
PF10677	0.7	0.584906	0.338462	0.115715	Protein of unknown function DUF2490
PF13700	0.7	0.132075	0.446154	0.0125416	Domain of unknown function DUF4158
PF11066	0.6	0.603774	0.261538	0.0143319	Protein of unknown function DUF2867
PF18029	0.6	0.528302	0.184615	0.0105124	Glyoxalase-like domain, group 6
PF02245	0.4	0.924528	0.630769	0.0105124	Methylpurine-DNA glycosylase
PF11259	0.4	0.924528	0.8	0.41099	Protein of unknown function DUF3060
PF16732	0.4	0.90566	0.815385	0.748121	Type IV minor pilin ComP
PF00041	0.3	0.0754717	0.292308	0.0667326	Fibronectin type III
PF03055	0.3	0.226415	0.261538	1	Carotenoid oxygenase
PF05152	0.3	0.113208	0.0769231	1	Protein of unknown function DUF694
PF08479	0.3	0.735849	0.8	1	Polypeptide-transport-associated, ShlB-type
PF10013	0.3	0.566038	0.307692	0.0803026	Uncharacterised conserved protein UCP037205
PF00182	0.2	0.603774	0.569231	1	Glycoside hydrolase, family 19, catalytic
PF03500	0.2	0.358491	0.153846	0.163237	Cellulose synthase subunit D, bacterial
PF03707	0.2	0.415094	0.569231	0.653909	MHYT domain
PF04313	0.2	0.490566	0.8	0.0259364	Restriction endonuclease, type I, HsdR, N-terminal
PF05728	0.2	0.603774	0.692308	0.971817	Uncharacterised protein family UPF0227/Esterase YqiA
PF05857	0.2	0.471698	0.523077	1	TraX
PF05930	0.2	0.490566	0.569231	0.987899	DNA-binding transcriptional activator AlpA
PF05954	0.2	0.45283	0.707692	0.105303	Phage late control gene D protein (GPD)
PF06067	0.2	0.283019	0.292308	1	Protein of unknown function DUF932
PF06791	0.2	0.283019	0.230769	1	Bacteriophage lambda, GpH, tail tape measure, N-terminal
PF09594	0.2	0.301887	0.0769231	0.0535375	Glycosyltransferase family 87
PF09718	0.2	0.207547	0.246154	1	Bacteriophage lambda, GpH, tail tape measure, C-terminal
PF13671	0.2	0.886792	0.953846	0.971817	AAA domain
PF14765	0.2	0.113208	0.0923077	1	Polyketide synthase, dehydratase domain
PF18766	0.2	0.377358	0.569231	0.29339	SWI2/SNF2 ATPase
PF00089	0.1	0.509434	0.4	0.90483	Serine proteases, trypsin domain
PF00145	0.1	0.603774	0.646154	1	C-5 cytosine methyltransferase
PF02040	0.1	0.264151	0.169231	0.885832	Arsenical pump membrane protein, ArsB
PF03235	0.1	0.320755	0.261538	1	Domain of unknown function DUF262
PF03389	0.1	0.603774	0.615385	1	MobA/MobL protein
PF04343	0.1	0.320755	0.338462	1	Protein of unknown function DUF488
PF04773	0.1	0.924528	0.738462	0.149018	FecR protein
PF05559	0.1	0.471698	0.323077	0.625392	Protein of unknown function DUF763
PF07896	0.1	0.509434	0.292308	0.194913	Succinate dehydrogenase assembly factor 4
PF10067	0.1	0.566038	0.215385	0.00775985	Protein of unknown function DUF2306, membrane
PF11903	0.1	0.773585	0.538462	0.129068	ParD-like antitoxin of type II bacterial toxin-antitoxin system
PF12161	0.1	0.622642	0.876923	0.0415335	N6 adenine-specific DNA methyltransferase, N-terminal domain
PF13166	0.1	0.264151	0.384615	0.748121	Protein CR006, P-loop domain
PF13356	0.1	0.566038	0.846154	0.0292402	Integrase, DNA-binding domain
PF13490	0.1	0.622642	0.784615	0.409041	Putative zinc-finger
PF13588	0.1	0.283019	0.523077	0.115715	Type I restriction enzyme R protein, N-terminal domain
PF13681	0.1	0.339623	0.446154	0.891003	PilX/PilW C-terminal domain
PF18456	0.1	0.226415	0.123077	0.68998	Diiron non-heme beta-hydroxylase, N-terminal domain
PF00023	0	0.886792	0.938462	0.971817	Ankyrin repeat
PF00042	0	0.0377358	0.0307692	1	Globin
PF00056	0	0.943396	1	0.470647	Lactate/malate dehydrogenase, N-terminal
PF00067	0	0.90566	0.923077	1	Cytochrome P450
PF00078	0	0.264151	0.215385	1	Reverse transcriptase domain
PF00112	0	0.603774	0.8	0.210161	Peptidase C1A, papain C-terminal
PF00127	0	0.943396	0.784615	0.163237	Blue (type 1) copper domain
PF00135	0	0.962264	0.984615	1	Carboxylesterase, type B
PF00141	0	0.981132	0.969231	1	Haem peroxidase
PF00176	0	0.113208	0.0615385	0.971817	SNF2-related, N-terminal domain
PF00208	0	0.962264	0.984615	1	Glutamate/phenylalanine/leucine/valine dehydrogenase, C-terminal
PF00239	0	0.301887	0.661538	0.010656	Resolvase, N-terminal catalytic domain
PF00351	0	0.943396	1	0.470647	Aromatic amino acid hydroxylase, C-terminal
PF00353	0	0.245283	0.369231	0.748121	RTX calcium-binding nonapeptide repeat
PF00403	0	0.301887	0.215385	0.971817	Heavy metal-associated domain, HMA
PF00450	0	0.962264	0.830769	0.264893	Peptidase S10, serine carboxypeptidase
PF00480	0	0.90566	0.938462	1	ROK family
PF00498	0	0.377358	0.323077	1	Forkhead-associated (FHA) domain
PF00520	0	0.886792	0.753846	0.50214	Ion transport domain
PF00532	0	0.0943396	0.0923077	1	Periplasmic binding protein/LacI sugar binding domain
PF00544	0	0.943396	0.907692	1	Pectate lyase
PF00560	0	0.0188679	0.276923	0.00621996	Leucine-rich repeat
PF00565	0	0.716981	0.707692	1	Staphylococcal nuclease (SNase-like), OB-fold
PF00652	0	0.283019	0.184615	0.915263	Ricin B, lectin domain
PF00665	0	0.660377	0.923077	0.0166976	Integrase, catalytic core
PF00685	0	0.377358	0.676923	0.0346711	Sulfotransferase domain
PF00743	0	0.0566038	0.184615	0.336658	Flavin monooxygenase-like
PF00745	0	0.943396	1	0.470647	Tetrapyrrole biosynthesis, glutamyl-tRNA reductase, dimerisation domain
PF00782	0	0.415094	0.107692	0.010656	Dual specificity phosphatase, catalytic domain
PF00805	0	0.150943	0.0153846	0.12241	Pentapeptide repeat
PF00825	0	0.679245	0.846154	0.312202	Ribonuclease P
PF00848	0	0.981132	0.830769	0.126963	Aromatic-ring-hydroxylating dioxygenase, alpha subunit, C-terminal domain
PF00857	0	0.773585	0.461538	0.0231358	Isochorismatase-like
PF00860	0	0.188679	0.246154	1	Xanthine/uracil/vitamin C permease
PF00866	0	0.150943	0.0461538	0.392076	Ring-hydroxylating dioxygenase beta subunit
PF00932	0	0.943396	0.8	0.240855	Lamin tail domain
PF00939	0	0.188679	0.0923077	0.748121	Solute carrier family 13
PF00959	0	0.150943	0.276923	0.609031	Glycoside hydrolase, family 24
PF00975	0	0.811321	0.953846	0.166959	Thioesterase
PF00989	0	0.981132	0.953846	1	PAS fold
PF01076	0	0.0377358	0.0153846	1	Plasmid recombination enzyme
PF01126	0	0.90566	0.876923	1	Haem oxygenase-like
PF01129	0	0	0.138462	0.0627878	NAD:arginine ADP-ribosyltransferase, ART
PF01139	0	0.396226	0.292308	0.863318	RNA-splicing ligase, RtcB
PF01161	0	0.981132	0.969231	1	Phosphatidylethanolamine-binding protein
PF01183	0	0.0377358	0.0615385	1	Glycoside hydrolase, family 25
PF01223	0	1	0.938462	0.620581	DNA/RNA non-specific endonuclease
PF01235	0	0.0754717	0.0307692	0.971817	Sodium:alanine symporter
PF01261	0	0.660377	0.384615	0.0553411	Xylose isomerase-like, TIM barrel domain
PF01262	0	0.924528	0.938462	1	Alanine dehydrogenase/pyridine nucleotide transhydrogenase, NAD(H)-binding domain
PF01300	0	0.943396	1	0.470647	YrdC-like domain
PF01322	0	0.150943	0.230769	0.971817	Cytochrome c, class II
PF01325	0	0.924528	0.969231	0.971817	DTXR-type HTH domain
PF01341	0	0.207547	0.492308	0.0410263	1, 4-beta cellobiohydrolase
PF01357	0	0.0188679	0.107692	0.426749	Expansin, cellulose-binding-like domain
PF01361	0	0.0566038	0.123077	0.971817	4-oxalocrotonate tautomerase
PF01375	0	0.0377358	0.0153846	1	Heat-labile enterotoxin, A chain
PF01382	0	0.0377358	0.261538	0.0273911	Avidin/streptavidin
PF01396	0	0.641509	0.661538	1	DNA topoisomerase, type IA, zn finger
PF01402	0	0.358491	0.261538	0.971817	Ribbon-helix-helix protein, CopG
PF01419	0	0.735849	0.615385	0.748121	Jacalin-like lectin domain
PF01472	0	0.962264	0.969231	1	PUA domain
PF01483	0	0.433962	0.615385	0.392076	P domain
PF01503	0	0.962264	0.984615	1	Phosphoribosyl-ATP pyrophosphohydrolase-like
PF01527	0	0.716981	0.953846	0.0202958	Transposase IS3/IS911family
PF01555	0	0.981132	0.969231	1	DNA methylase N-4/N-6
PF01596	0	0.830189	0.630769	0.196527	Class I-like SAM-dependent O-methyltransferase
PF01609	0	0.584906	0.876923	0.0203293	Transposase, IS4-like
PF01633	0	0	0.0615385	0.620581	Choline/ethanolamine kinase
PF01663	0	0.886792	0.907692	1	Type I phosphodiesterase/nucleotide pyrophosphatase/phosphate transferase
PF01670	0	1	0.892308	0.157745	Glycoside hydrolase family 12
PF01695	0	0.566038	0.615385	1	IstB-like ATP-binding protein
PF01755	0	0.603774	0.707692	0.863318	Glycosyl transferase, family 25
PF01797	0	0.886792	0.861538	1	Transposase IS200-like
PF01810	0	0.943396	0.938462	1	Amino acid exporter protein, LeuE-type
PF01833	0	0.245283	0.276923	1	IPT domain
PF01844	0	0.150943	0.107692	1	HNH endonuclease
PF01845	0	0.113208	0.353846	0.0511716	Toxin CcdB
PF01865	0	0.849057	0.938462	0.639899	Putative phosphate transport regulator
PF01885	0	0.735849	0.507692	0.14805	Phosphotransferase KptA/Tpt1
PF01906	0	0.264151	0.0461538	0.0313218	Uncharacterised protein family UPF0145
PF01909	0	0.830189	0.815385	1	Polymerase, nucleotidyl transferase domain
PF01928	0	0.943396	1	0.470647	CYTH domain
PF01935	0	0.150943	0.0923077	0.971817	Helicase HerA, central domain
PF01936	0	0.943396	0.876923	0.971817	NYN domain, limkain-b1-type
PF01943	0	0.792453	0.907692	0.572082	Polysaccharide biosynthesis protein
PF01957	0	0.90566	0.876923	1	NfeD-like, C-terminal domain
PF01972	0	0.0566038	0	0.470647	Peptidase S49, serine-peptidase prokaryotes
PF01978	0	0	0.0769231	0.392076	Transcription regulator TrmB, N-terminal
PF02016	0	0	0.169231	0.0295507	LD-carboxypeptidase, N-terminal
PF02049	0	1	0.892308	0.157745	Flagellar hook-basal body complex protein FliE
PF02086	0	0.150943	0.292308	0.465468	D12 class N6 adenine-specific DNA methyltransferase
PF02108	0	0.962264	0.923077	0.983059	Flagellar assembly protein FliH/Type III secretion system HrpE
PF02120	0	0.981132	0.876923	0.282809	Flagellar hook-length control protein-like, C-terminal
PF02148	0	0.54717	0.584615	1	Zinc finger, UBP-type
PF02153	0	1	0.938462	0.620581	Prephenate dehydrogenase
PF02274	0	0.226415	0.384615	0.441971	Amidinotransferase
PF02302	0	0.90566	0.923077	1	Phosphotransferase system, EIIB component, type 2/3
PF02303	0	0.207547	0.369231	0.41962	Bacteriophage M13, G5P, DNA-binding
PF02322	0	0.981132	0.953846	1	Cytochrome ubiquinol oxidase subunit 2
PF02350	0	0.113208	0.430769	0.010656	UDP-N-acetylglucosamine 2-epimerase domain
PF02368	0	0.132075	0	0.0535375	Bacterial Ig-like, group 2
PF02371	0	0.358491	0.692308	0.0166226	Transposase, IS116/IS110/IS902
PF02384	0	0.754717	0.953846	0.0458223	DNA methylase, adenine-specific
PF02410	0	0.981132	0.969231	1	Ribosomal silencing factor during starvation
PF02446	0	0.943396	0.984615	0.971817	Glycoside hydrolase, family 77
PF02447	0	0.0566038	0	0.470647	Gluconate transporter
PF02452	0	0.0377358	0.0769231	0.983059	mRNA interferase PemK-like
PF02465	0	0.981132	0.892308	0.426749	Flagellar hook-associated protein 2, N-terminal
PF02481	0	0.943396	1	0.470647	DNA recombination-mediator protein A
PF02486	0	0.132075	0.230769	0.846893	Replication initiation factor
PF02498	0	0.0377358	0.246154	0.0365747	BRO N-terminal domain
PF02525	0	0.792453	0.6	0.240402	Flavodoxin-like fold
PF02535	0	0.943396	0.815385	0.336658	Zinc/iron permease
PF02550	0	0.849057	0.630769	0.130156	Acetyl-CoA hydrolase/transferase
PF02557	0	0.943396	1	0.470647	Peptidase M15B
PF02558	0	0.981132	0.892308	0.426749	Ketopantoate reductase, N-terminal domain
PF02604	0	0.867925	0.938462	0.803279	Type II toxin-antitoxin system, antitoxin Phd/YefM
PF02611	0	0.320755	0.169231	0.465468	CDP-diacylglycerol pyrophosphatase
PF02634	0	0.981132	0.892308	0.426749	Sulfur carrier protein FdhD
PF02639	0	0.584906	0.476923	0.91277	Protein of unknown function UPF0178
PF02641	0	0.188679	0.153846	1	Domain of unknown function DUF190
PF02645	0	0.886792	0.615385	0.034427	DegV
PF02649	0	0.924528	0.938462	1	GTP cyclohydrolase FolE2/MptA
PF02652	0	0.113208	0.0615385	0.971817	L-lactate permease
PF02654	0	0.188679	0.184615	1	Adenosylcobinamide-GDP ribazoletransferase
PF02655	0	0.0377358	0.169231	0.264893	ATP-grasp fold, PylC-type
PF02661	0	0.943396	0.969231	1	Fido domain
PF02668	0	0.886792	0.907692	1	TauD/TfdA-like domain
PF02670	0	0.962264	0.984615	1	1-deoxy-D-xylulose 5-phosphate reductoisomerase, N-terminal
PF02677	0	0.735849	0.846154	0.748121	Epoxyqueuosine reductase QueH
PF02702	0	0.962264	0.969231	1	Signal transduction histidine kinase, osmosensitive K+ channel sensor, N-terminal
PF02794	0	0.0188679	0.0307692	1	RTX toxin-activating protein C, bacteria
PF02796	0	0.0566038	0.323077	0.0166226	Resolvase, HTH domain
PF02805	0	0.886792	0.907692	1	Ada DNA repair, metal-binding
PF02831	0	0.0754717	0.0153846	0.748121	Head-to-tail joining protein W
PF02843	0	0.962264	0.984615	1	Phosphoribosylglycinamide synthetase, C-domain
PF02870	0	0.679245	0.861538	0.210161	Methylguanine DNA methyltransferase, ribonuclease-like domain
PF02902	0	0	0.123077	0.105303	Ulp1 protease family, C-terminal catalytic domain
PF02926	0	0.981132	0.969231	1	THUMP domain
PF03022	0	0.0566038	0.0153846	0.971817	Major royal jelly protein/protein yellow
PF03029	0	0.0188679	0.0307692	1	GPN-loop GTPase
PF03031	0	0.0943396	0.0307692	0.858318	FCP1 homology domain
PF03059	0	0.0566038	0.0307692	1	Nicotianamine synthase
PF03080	0	0.377358	0.692308	0.0263706	Neprosin
PF03150	0	0.320755	0.446154	0.748121	Di-haem cytochrome c peroxidase
PF03176	0	0.962264	0.984615	1	Membrane transport protein MMPL domain
PF03211	0	0.264151	0.415385	0.603369	Pectate lyase PlyH/PlyE-like
PF03230	0	0	0.0769231	0.392076	Antirestriction protein
PF03239	0	0.0188679	0.0461538	1	Iron permease FTR1/Fip1/EfeU
PF03245	0	0.0377358	0.0153846	1	Spanin, inner membrane subunit
PF03275	0	0.283019	0.338462	1	UDP-galactopyranose mutase, C-terminal
PF03354	0	0.0943396	0.0923077	1	Terminase large subunit, Lambdalikevirus-type
PF03374	0	0.113208	0.0307692	0.651349	Antirepressor protein, C-terminal
PF03377	0	0.0377358	0.261538	0.0273911	TAL effector repeat
PF03432	0	0.0754717	0.2	0.41099	Endonuclease relaxase, MobA/VirD2
PF03435	0	0.660377	0.553846	0.891003	Saccharopine dehydrogenase, NADP binding domain
PF03461	0	0.943396	1	0.470647	Transcription-repair-coupling factor, C-terminal domain
PF03527	0	0.0943396	0.230769	0.470647	RHS protein
PF03547	0	1	0.953846	0.863318	Membrane transport protein
PF03573	0	0.169811	0.107692	0.971817	Outer membrane porin, bacterial
PF03575	0	0.188679	0.0461538	0.166959	Peptidase S51
PF03583	0	0.90566	0.846154	0.971817	Lipase, secreted
PF03594	0	0.981132	0.938462	0.971817	Benzoate transporter
PF03595	0	0.226415	0.0769231	0.249329	Voltage-dependent anion channel
PF03621	0	0.150943	0.0615385	0.639899	MbtH-like domain
PF03648	0	1	0.907692	0.240855	Alpha glucuronidase, N-terminal
PF03691	0	0.0566038	0	0.470647	Uncharacterised protein family UPF0167
PF03693	0	0.528302	0.492308	1	Antitoxin ParD
PF03706	0	0.622642	0.8	0.282809	Lysylphosphatidylglycerol synthetase/glycosyltransferase AglD
PF03812	0	0.358491	0.4	1	2-keto-3-deoxygluconate permease
PF03825	0	0.264151	0.0615385	0.0613204	Nucleoside:H+ symporter
PF03831	0	0.924528	0.938462	1	Protein YjdM, C-terminal
PF03852	0	0.0754717	0.0769231	1	DNA mismatch endonuclease VSR
PF03853	0	0.943396	1	0.470647	YjeF N-terminal domain
PF03861	0	0.660377	0.723077	1	ANTAR domain
PF03864	0	0.113208	0.0615385	0.971817	Major capsid protein GpE
PF03869	0	0.169811	0.2	1	Arc-like DNA binding domain
PF03872	0	0.981132	0.953846	1	Anti sigma-E protein RseA, N-terminal
PF03895	0	0.943396	0.830769	0.470647	YadA-like, C-terminal
PF03928	0	0.113208	0	0.0952429	Haem-degrading
PF03976	0	0.90566	0.953846	0.992469	Polyphosphate kinase-2-related
PF03992	0	0.245283	0.0769231	0.170464	Antibiotic biosynthesis monooxygenase domain
PF04060	0	0.943396	1	0.470647	4Fe-4S domain
PF04070	0	0.679245	0.769231	0.971817	Protein of unknown function DUF378
PF04143	0	0.113208	0.123077	1	Sulphur transport domain
PF04191	0	1	0.907692	0.240855	Phospholipid methyltransferase
PF04193	0	0.54717	0.246154	0.0319147	PQ-loop repeat
PF04198	0	0.0566038	0.0153846	0.971817	Sugar-binding domain, putative
PF04199	0	0.0377358	0.0307692	1	Kynurenine formamidase/cyclase-like
PF04204	0	0.0377358	0.2	0.12513	MetA family
PF04209	0	1	0.953846	0.863318	Homogentisate 1,2-dioxygenase
PF04221	0	0.0188679	0.0307692	1	RelB antitoxin/Antitoxin DinJ
PF04239	0	0.566038	0.476923	0.971817	Protein of unknown function DUF421
PF04241	0	0.962264	0.984615	1	Protein of unknown function DUF423
PF04245	0	0.0566038	0.184615	0.336658	Nucleoid-associated protein NdpA
PF04294	0	0.207547	0.0307692	0.0516508	Vancomycin resistance VanW
PF04333	0	0.962264	0.969231	1	MlaA lipoprotein
PF04383	0	0.0377358	0.0923077	0.971817	KilA, N-terminal/APSES-type HTH, DNA-binding
PF04464	0	0.943396	0.723077	0.0367577	CDP-glycerol glycerophosphotransferase
PF04466	0	0.0377358	0.0461538	1	Phage terminase large subunit, N-terminal
PF04480	0	0.283019	0.307692	1	Domain of unknown function DUF559
PF04575	0	0.188679	0.0307692	0.0828104	Protein of unknown function DUF560
PF04703	0	0	0.0461538	0.863318	FaeA-like protein
PF04796	0	0.0188679	0.169231	0.126963	Plasmid encoded RepA protein
PF04829	0	0.169811	0.2	1	VENN motif-containing domain
PF04860	0	0.339623	0.446154	0.891003	Bacteriophage/Gene transfer agent portal protein
PF04879	0	0.660377	0.4	0.0828104	Molybdopterin oxidoreductase, 4Fe-4S domain
PF04893	0	0.0754717	0.0461538	1	Yip1 domain
PF04940	0	0.150943	0.138462	1	BLUF domain
PF04945	0	0.0754717	0.0307692	0.971817	YHS domain
PF04952	0	0.924528	0.861538	0.971817	Succinylglutamate desuccinylase/aspartoacylase
PF04984	0	0.283019	0.461538	0.371807	Tail sheath protein, subtilisin-like domain
PF04993	0	0.0943396	0.123077	1	TfoX, N-terminal
PF05016	0	0.962264	0.953846	1	Toxin-antitoxin system, RelE/ParE toxin family
PF05045	0	0.924528	0.969231	0.971817	Rhamnan synthesis F
PF05050	0	0.811321	0.692308	0.755829	Methyltransferase FkbM
PF05069	0	0.283019	0.430769	0.620581	Phage virion morphogensis protein
PF05076	0	0.698113	0.4	0.0353181	Suppressor of fused-like domain
PF05101	0	0.924528	0.753846	0.154947	Type IV secretion system, VirB3 / TrbD / AvhB
PF05117	0	0.0566038	0.0461538	1	Domain of unknown function DUF695
PF05118	0	0.792453	0.846154	1	Aspartyl/asparaginy/proline hydroxylase
PF05136	0	0.264151	0.138462	0.545745	Phage portal protein, lambda family
PF05147	0	0	0.0461538	0.863318	Lanthionine synthetase C-like
PF05168	0	0.0377358	0.107692	0.748121	HEPN domain
PF05173	0	0.943396	1	0.470647	Dihydrodipicolinate reductase, C-terminal
PF05189	0	0.0943396	0.0153846	0.471838	RNA 3'-terminal phosphate cyclase, insert domain
PF05192	0	0.962264	0.984615	1	DNA mismatch repair protein MutS, core
PF05199	0	1	0.830769	0.0295507	Glucose-methanol-choline oxidoreductase, C-terminal
PF05226	0	0.169811	0.0461538	0.255226	CHASE2
PF05231	0	0.981132	0.923077	0.804203	MASE1
PF05258	0	0.849057	0.907692	0.971817	Protein of unknown function DUF721/UPF0232
PF05272	0	0.0566038	0.0615385	1	Virulence-associated E
PF05345	0	0.849057	0.6	0.0627878	Putative Ig
PF05368	0	0.773585	0.815385	1	NmrA-like domain
PF05394	0	0.0188679	0.261538	0.0105124	Avirulence B/C
PF05401	0	0.698113	0.615385	0.971817	SAM-dependent methyltransferase, NodS-related
PF05406	0	0.226415	0.276923	1	WGR domain
PF05425	0	0.0188679	0.0461538	1	Copper resistance protein D
PF05426	0	0.754717	0.523077	0.137753	Alginate lyase domain
PF05430	0	0.132075	0.215385	0.971817	MnmC-like methyltransferase
PF05488	0	0.150943	0.215385	1	PAAR motif
PF05567	0	0.962264	0.984615	1	PilC beta-propeller domain
PF05591	0	0.226415	0.430769	0.240855	Type VI secretion system sheath protein TssB1
PF05593	0	0.924528	0.892308	1	RHS repeat
PF05635	0	0.849057	0.907692	0.971817	23S rRNA-intervening sequence protein
PF05643	0	0.245283	0.107692	0.348463	Protein of unknown function DUF799
PF05651	0	0.54717	0.523077	1	Putative sugar diacid recognition
PF05707	0	0.301887	0.415385	0.863318	Zona occludens toxin, N-terminal
PF05711	0	0.0754717	0	0.273245	Macrocin-O-methyltransferase
PF05713	0	0.0754717	0.184615	0.554068	Bacterial mobilisation
PF05717	0	0.0188679	0.0307692	1	Transposase IS66, Orf2
PF05721	0	0.0566038	0.138462	0.804203	Phytanoyl-CoA dioxygenase
PF05729	0	0.113208	0.0307692	0.651349	NACHT nucleoside triphosphatase
PF05731	0	0.188679	0.0461538	0.166959	TROVE domain
PF05772	0	0.0188679	0.0307692	1	Recombinase NinB
PF05791	0	0.150943	0.123077	1	Hemolysin BL-binding component
PF05816	0	0.132075	0.123077	1	Toxic anion resistance
PF05869	0	0.0188679	0.0461538	1	DNA N-6-adenine-methyltransferase
PF05872	0	0.962264	0.953846	1	Helicase HerA-like C-terminal
PF05901	0	0.716981	0.384615	0.0166976	Excalibur calcium-binding domain
PF05939	0	0.0754717	0.0153846	0.748121	Bacteriophage lambda, GpM, minor tail
PF05973	0	0.245283	0.246154	1	Toxin HigB-like
PF06041	0	1	0.938462	0.620581	Protein of unknown function DUF924
PF06048	0	0.113208	0.2	0.804203	Domain of unknown function DUF927
PF06114	0	0.754717	0.938462	0.0977685	IrrE N-terminal-like domain
PF06202	0	0.792453	0.723077	0.971817	Glycogen debranching enzyme, C-terminal
PF06259	0	0.150943	0.230769	0.971817	Protein of unknown function DUF1023
PF06325	0	0.981132	0.969231	1	Ribosomal protein L11 methyltransferase (PrmA)
PF06412	0	0.0943396	0.0769231	1	Conjugal transfer, TraD, alpha-type
PF06414	0	0.132075	0.230769	0.846893	Zeta toxin domain
PF06445	0	0.54717	0.4	0.653909	GyrI-like small molecule binding domain
PF06472	0	0.0754717	0.0307692	0.971817	ABC transporter type 1, transmembrane domain
PF06504	0	0.0377358	0.138462	0.554068	Replication protein C, bacterial
PF06574	0	0.943396	1	0.470647	FAD synthetase
PF06594	0	0.113208	0.215385	0.803279	Haemolysin-type calcium binding-related
PF06613	0	0.0188679	0.0923077	0.620817	KorB, C-terminal
PF06616	0	0	0.0769231	0.392076	BsuBI/PstI restriction endonuclease domain
PF06627	0	0.0566038	0.169231	0.470647	Protein of unknown function DUF1153
PF06666	0	0.0188679	0.0769231	0.804203	Protein of unknown function DUF1173
PF06689	0	0.943396	1	0.470647	Zinc finger, ClpX C4-type
PF06719	0	0.886792	0.738462	0.391139	Transcription regulator HTH, AraC, N-terminal
PF06769	0	0.150943	0.230769	0.971817	Toxin YoeB
PF06805	0	0.0754717	0.0153846	0.748121	Bacteriophage lambda tail assembly I
PF06808	0	0.90566	0.8	0.625392	TRAP C4-dicarboxylate transport system permease DctM subunit
PF06821	0	0.113208	0.138462	1	Putative hydrolase RBBP9/YdeN
PF06857	0	0.716981	0.784615	1	Malonate decarboxylase/citrate lyase acyl carrier protein
PF06884	0	0.679245	0.738462	1	Oil body-associated protein-like
PF06892	0	0.188679	0.0461538	0.166959	Bacteriophage 186, CII
PF06912	0	0.943396	0.815385	0.336658	Protein of unknown function DUF1275
PF06945	0	0.962264	0.984615	1	Protein of unknown function DUF1289
PF06964	0	0.981132	0.892308	0.426749	Alpha-L-arabinofuranosidase, C-terminal
PF06983	0	0.0377358	0.261538	0.0273911	PhnB-like
PF07021	0	0.0377358	0.0615385	1	Methionine biosynthesis MetW
PF07042	0	0.0188679	0.107692	0.426749	Plasmid replication initiator protein TrfA
PF07045	0	0.132075	0.0307692	0.442681	Domain of unknown function DUF1330
PF07080	0	0.0943396	0.2	0.625392	Protein of unknown function DUF1348
PF07103	0	0.924528	1	0.273245	Protein of unknown function DUF1365
PF07120	0	0.0377358	0.0153846	1	Protein of unknown function DUF1376
PF07143	0	0.0566038	0.123077	0.971817	AttH domain
PF07152	0	0.943396	1	0.470647	YaeQ
PF07179	0	0.0566038	0.0461538	1	SseB protein N-terminal domain
PF07219	0	0.943396	1	0.470647	HemY, N-terminal
PF07235	0	0.0377358	0.107692	0.748121	Protein of unknown function DUF1427
PF07278	0	0.0377358	0.0461538	1	Bacteriophage VT1-Sakai, H0025
PF07301	0	0.0377358	0.0461538	1	Protein of unknown function DUF1453
PF07313	0	0.358491	0.230769	0.713794	Protein of unknown function DUF1460
PF07366	0	0.0943396	0.0307692	0.858318	Polyketide cyclase SnoaL-like
PF07411	0	0.245283	0.323077	0.971817	Domain of unknown function DUF1508
PF07424	0	0	0.123077	0.105303	TrbM
PF07484	0	0.90566	0.692308	0.0845431	Phage tail collar domain
PF07505	0	0.0377358	0.0153846	1	Protein of unknown function DUF5131
PF07508	0	0.132075	0.369231	0.0828104	DNA-binding recombinase domain
PF07510	0	0.0377358	0.184615	0.179795	Domain of unknown function DUF1524
PF07515	0	0.113208	0.215385	0.803279	Putative conjugal transfer nickase/helicase TraI, C-terminal
PF07519	0	0.396226	0.569231	0.41099	Tannase/feruloyl esterase
PF07532	0	0.396226	0.738462	0.0143319	Bacterial Ig-related
PF07591	0	0.0188679	0.0461538	1	Pretoxin HINT domain
PF07638	0	0.735849	0.492308	0.107036	RNA polymerase sigma-70 ECF-like
PF07653	0	0.90566	0.8	0.625392	SH3 domain
PF07661	0	0.113208	0.0307692	0.651349	MORN variant
PF07669	0	0.0188679	0.0923077	0.620817	Restriction modification methylase Eco57I
PF07685	0	0.132075	0.0461538	0.561085	CobB/CobQ-like glutamine amidotransferase
PF07693	0	0.264151	0.169231	0.885832	KAP family P-loop domain
PF07705	0	0.113208	0.0307692	0.651349	CARDB domain
PF07719	0	0.433962	0.369231	1	Tetratricopeptide repeat 2
PF07721	0	0.113208	0.0769231	1	Tetratricopeptide TPR-4
PF07722	0	0.981132	0.861538	0.194136	Peptidase C26
PF07728	0	0.45283	0.276923	0.357349	ATPase, dynein-related, AAA domain
PF07745	0	0.943396	0.876923	0.971817	Glycosyl hydrolase family 53
PF07751	0	0.0377358	0.153846	0.392076	Abortive infection system protein AbiD/AbiF-like
PF07759	0	0.924528	0.938462	1	Protein of unknown function DUF1615
PF07786	0	0.754717	0.8	1	Domain of unknown function DUF1624
PF07791	0	0.509434	0.476923	1	Protein of unknown function DUF1629
PF07978	0	0.0566038	0.0615385	1	NIPSNAP
PF07996	0	0.113208	0.307692	0.14805	Type IV secretion system, VirB5
PF08029	0	0.943396	0.984615	0.971817	Histidine biosynthesis HisG, C-terminal
PF08042	0	0.0566038	0.0153846	0.971817	Coenzyme PQQ biosynthesis protein A
PF08238	0	0.773585	0.646154	0.731137	Sel1-like repeat
PF08239	0	0.283019	0.0923077	0.106907	SH3-like domain, bacterial-type
PF08242	0	0.943396	1	0.470647	Methyltransferase type 12
PF08323	0	0.90566	0.984615	0.471838	Starch synthase, catalytic domain
PF08327	0	0.90566	0.876923	1	Activator of Hsp90 ATPase homologue 1-like
PF08332	0	0.886792	0.923077	1	Calcium/calmodulin-dependent protein kinase II, association-domain
PF08378	0	0.0566038	0.0461538	1	Nuclease-related domain, NERD
PF08386	0	0.509434	0.476923	1	Peptidase S33 tripeptidyl aminopeptidase-like, C-terminal
PF08401	0	0.0188679	0.138462	0.194136	Domain of unknown function DUF1738
PF08436	0	0.962264	0.984615	1	1-deoxy-D-xylulose 5-phosphate reductoisomerase, C-terminal
PF08446	0	0.962264	0.953846	1	PAS fold-2
PF08463	0	0.339623	0.384615	1	EcoEI R protein C-terminal domain
PF08483	0	0.0188679	0.0461538	1	IstB-like ATP binding N-terminal
PF08533	0	0.113208	0.123077	1	Beta-galactosidase C-terminal
PF08666	0	0.339623	0.123077	0.0952429	SAF domain
PF08681	0	0.150943	0.107692	1	Vibrio phage ICP1, Orf50
PF08695	0	0.377358	0.2	0.282809	Cytochrome c oxidase assembly factor 1
PF08706	0	0.0754717	0.0307692	0.971817	Bacteriophage/plasmid primase, P4, C-terminal
PF08708	0	0	0.0461538	0.863318	Primase, C-terminal 1
PF08719	0	0.169811	0.0153846	0.074996	NADAR
PF08722	0	0.0943396	0.246154	0.336658	TnsA endonuclease, N-terminal
PF08751	0	0.0754717	0.215385	0.283985	TrwC relaxase
PF08774	0	0.0188679	0.123077	0.282809	VRR-NUC domain
PF08780	0	0.0566038	0.230769	0.119113	Nucleotidyltransferase substrate binding protein, HI0074
PF08797	0	0.0943396	0	0.157849	HIRAN domain
PF08805	0	0.0188679	0.0307692	1	Type 4 secretion system, PilS, N-terminal
PF08818	0	0.0943396	0.0307692	0.858318	Domain of unknown function DUF1801
PF08840	0	0.150943	0.0307692	0.283985	BAAT/Acyl-CoA thioester hydrolase C-terminal
PF08843	0	0.207547	0.492308	0.0410263	Nucleotidyl transferase AbiEii toxin, Type IV TA system
PF08845	0	0.962264	0.969231	1	Toxin SymE-like
PF08867	0	0.0566038	0.107692	1	FRG domain
PF08878	0	0.132075	0	0.0535375	Protein of unknown function DUF1837
PF08887	0	0.490566	0.507692	1	GAD-related
PF08889	0	0.0754717	0.0461538	1	WbqC-like protein family
PF08900	0	0.113208	0.0769231	1	Integrating conjugative element protein, PFL4669
PF08922	0	0.283019	0.323077	1	Protein of unknown function DUF1905
PF08929	0	0.0754717	0	0.273245	Domain of unknown function DUF1911
PF08937	0	0.0566038	0.0615385	1	MTH538 TIR-like domain
PF08975	0	0.509434	0.707692	0.266922	Domain of unknown function DUF1868
PF09037	0	0.0377358	0.0153846	1	Sulphotransferase Stf0, domain
PF09084	0	0.698113	0.584615	0.863318	SsuA/THI5-like
PF09130	0	0.0566038	0.169231	0.470647	Phosphogluconate dehydrogenase, NAD-binding, putative, C-terminal
PF09250	0	0	0.0615385	0.620581	DNA primase/polymerase, bifunctional, N-terminal
PF09284	0	0.90566	0.861538	1	Rhamnogalacturonase B, N-terminal
PF09296	0	0.867925	0.692308	0.234786	NADH pyrophosphatase-like, N-terminal
PF09299	0	0.132075	0.415385	0.0292402	Transposase-like, Mu, C-terminal
PF09327	0	0.113208	0.0615385	0.971817	Domain of unknown function DUF1983
PF09346	0	0.358491	0.0923077	0.0205342	Knr4/Smi1-like domain
PF09369	0	0.943396	0.984615	0.971817	DEAD/DEAH-box helicase, putative
PF09374	0	0.622642	0.615385	1	Peptidoglycan binding domain
PF09386	0	0.509434	0.292308	0.194913	Antitoxin ParD
PF09391	0	0.0943396	0	0.157849	Protein of unknown function DUF2000
PF09423	0	0.735849	0.907692	0.209555	Alkaline phosphatase D-related
PF09509	0	0.132075	0.0307692	0.442681	Conserved hypothetical protein CHP02391
PF09517	0	0.0188679	0.0615385	0.971817	Restriction endonuclease, type II, Eco29kI
PF09567	0	0.0377358	0.0153846	1	Restriction endonuclease, type II, MamI
PF09572	0	0.0377358	0.0615385	1	Restriction endonuclease, type II, XamI
PF09588	0	0.132075	0.138462	1	YqaJ viral recombinase
PF09641	0	0.0377358	0.0153846	1	Protein of unknown function DUF2026
PF09694	0	0.943396	1	0.470647	Conserved hypothetical protein CHP02001
PF09722	0	0.679245	0.723077	1	Domain of unknown function DUF2384
PF09723	0	0.943396	0.923077	1	Putative regulatory protein, FmdB, Zinc ribbon domain
PF09791	0	0.396226	0.184615	0.14674	Oxidoreductase-like, N-terminal
PF09825	0	0.132075	0.0307692	0.442681	Biotin-protein ligase, N-terminal
PF09827	0	0.0943396	0.307692	0.0845431	Virulence-associated protein D / CRISPR associated protein Cas2
PF09832	0	0.981132	0.969231	1	Domain of unknown function DUF2059
PF09838	0	0.924528	0.769231	0.210161	Protein of unknown function DUF2065
PF09848	0	0.0754717	0.0461538	1	Domain of unknown function DUF2075
PF09851	0	0.849057	0.707692	0.465468	SHOCT domain
PF09864	0	0.245283	0.369231	0.748121	C-type lysozyme inhibitor
PF09907	0	0	0.0461538	0.863318	Toxin-antitoxin system, toxin component, HigB, putative
PF09931	0	0.0377358	0.0615385	1	Bacteriophage phiJL001, Gp84, N-terminal
PF09932	0	0.698113	0.523077	0.391139	Protein of unknown function DUF2164
PF09935	0	0.754717	0.476923	0.0495873	Protein of unknown function DUF2167, membrane
PF09965	0	0.207547	0.0307692	0.0516508	Protein of unknown function DUF2199
PF09979	0	0.150943	0.153846	1	Uncharacterised conserved protein UCP029215
PF09992	0	0.415094	0.153846	0.0395211	Phosphodiester glycosidase
PF09997	0	0.320755	0.292308	1	Uncharacterised conserved protein UCP020606
PF09998	0	0.0566038	0.0307692	1	Protein of unknown function DUF2239
PF10011	0	0.0188679	0.0307692	1	Protein of unknown function DUF2254, membrane
PF10077	0	0.113208	0.0461538	0.971817	Domain of unknown function DUF2314
PF10088	0	0.113208	0.0461538	0.971817	Protein of unknown function DUF2326
PF10099	0	0.943396	1	0.470647	Anti-sigma K factor RskA
PF10122	0	0.0566038	0.0615385	1	Translational regulator Com
PF10124	0	0.0943396	0.0615385	1	Bacteriophage Mu, GpT
PF10127	0	0.150943	0.138462	1	RNA repair pathway DNA polymerase beta
PF10134	0	0.188679	0.0615385	0.304312	Replication initiator protein A
PF10135	0	0.962264	0.861538	0.554068	Flagellar protein FlgJ, N-terminal
PF10137	0	0.0943396	0.0153846	0.471838	Nucleotide-binding protein, predicted, TIR-like domain
PF10263	0	0.0188679	0.0307692	1	SprT-like
PF10282	0	0.792453	0.584615	0.168257	Lactonase, 7-bladed beta propeller
PF10294	0	0.641509	0.861538	0.106907	Lysine methyltransferase
PF10387	0	0.150943	0.0307692	0.283985	Protein of unknown function DUF2442
PF10389	0	0.0754717	0.0615385	1	Capsid protein G8P
PF10414	0	0.90566	0.953846	0.992469	Sirohaem synthase, dimerisation domain
PF10439	0	0	0.0615385	0.620581	Bacteriocin, class IIb, lactacin-related
PF10459	0	0.528302	0.6	0.987899	Peptidase S46
PF10502	0	0.320755	0.169231	0.465468	Peptidase S26
PF10544	0	0.0566038	0.138462	0.804203	Bacteriophage T5, Orf172 DNA-binding
PF10555	0	0.0377358	0.0153846	1	Phospho-N-acetylmuramoyl-pentapeptide transferase, conserved site
PF10576	0	0.0943396	0.138462	1	Endonuclease III-like, iron-sulphur cluster loop motif
PF10592	0	0.132075	0.169231	1	Abortive bacteriophage infection, resistance
PF10593	0	0.0943396	0.0769231	1	Putative endonuclease, Z1 domain
PF10604	0	0	0.2	0.0125416	Polyketide cyclase/dehydrase
PF10671	0	0.566038	0.6	1	Toxin co-regulated pilus biosynthesis protein Q, C-terminal
PF10734	0	0.207547	0.276923	0.971817	Protein of unkown function DUF2523
PF10741	0	0.962264	0.984615	1	Type II secretion system (T2SS), protein M subtype b
PF10825	0	0.962264	0.815385	0.179795	Protein of unknown function DUF2752
PF10881	0	0.132075	0.0769231	0.971817	Domain of unknown function DUF2726
PF10882	0	0.0566038	0.261538	0.0543337	Bacterial Pleckstrin homology domain-related
PF10892	0	0.0377358	0.0461538	1	Protein of unknown function DUF2688
PF10899	0	0	0.169231	0.0295507	Abortive phage resistance protein AbiGi
PF10983	0	0	0.0461538	0.863318	Protein of unknown function DUF2793
PF10994	0	0.0566038	0.0615385	1	Protein of unknown function DUF2817
PF11154	0	0.943396	0.984615	0.971817	Protein of unknown function DUF2934
PF11162	0	0.886792	0.953846	0.971817	Protein of unknown function DUF2946
PF11185	0	0	0.0461538	0.863318	Protein of unknown function DUF2971
PF11219	0	0.962264	0.830769	0.264893	Protein of unknown function DUF3014
PF11231	0	0.886792	0.815385	0.971817	Protein of unknown function DUF3034
PF11236	0	0	0.0923077	0.240855	Protein of unknown function DUF3037
PF11278	0	0.150943	0.0153846	0.12241	Protein of unknown function DUF3079
PF11287	0	0.283019	0.230769	1	Protein of unknown function DUF3088
PF11288	0	0.0188679	0.0615385	0.971817	Protein of unknown function DUF3089
PF11304	0	0.924528	1	0.273245	Protein of unknown function DUF3106
PF11351	0	0.0377358	0.0153846	1	Holin of 3TMs, for gene-transfer release
PF11367	0	0.0377358	0.0615385	1	Tail completion protein
PF11398	0	0.0188679	0.0307692	1	Protein of unknown function DUF2813
PF11663	0	0.0566038	0.0461538	1	Toxin endonuclease, YhaV
PF11672	0	0.0188679	0.0307692	1	Protein of unkown function DUF3268
PF11726	0	0.0377358	0.0153846	1	Inovirus Gp2
PF11740	0	0.320755	0.523077	0.282369	KfrA, N-terminal DNA-binding domain
PF11776	0	0.943396	1	0.470647	Nickel/cobalt homeostasis protein RcnB
PF11808	0	0.943396	1	0.470647	Phosphate regulon sensor protein PhoR
PF11843	0	0.188679	0.0923077	0.748121	Protein of unknown function DUF3363
PF11860	0	0	0.0461538	0.863318	N-acetylmuramidase
PF11867	0	0.0754717	0.153846	0.876061	Protein of unknown function DUF3387
PF11941	0	0.962264	0.984615	1	Glycosyl hydrolase, C-terminal (DUF3459)
PF11974	0	0.943396	0.676923	0.0166226	Alpha-2-macroglobulin MG3 domain
PF11975	0	0.509434	0.4	0.90483	Glycosyl hydrolase, family 4, C-terminal
PF12008	0	0.0377358	0.138462	0.554068	Type-1 restriction enzyme R protein, C-terminal
PF12170	0	0.981132	0.969231	1	DNA polymerase III, tau subunit, domain V
PF12242	0	0.962264	0.923077	0.983059	Trans-2-enoyl-CoA reductase
PF12244	0	0.471698	0.415385	1	Protein of unknown function DUF3606
PF12365	0	0.90566	0.861538	1	Protein of unknown function DUF3649
PF12375	0	0.0943396	0.153846	0.971817	Bacteriophage phi-Lf, Orf112
PF12391	0	0.962264	0.846154	0.392076	Protocatechuate 3,4-dioxygenase beta subunit, N-terminal
PF12395	0	0.0377358	0.0153846	1	Protein of unknown function DUF3658
PF12399	0	0.867925	0.8	0.987899	Branched-chain amino acid ATP-binding cassette transporter, C-terminal
PF12408	0	0.924528	0.815385	0.554068	Ribose-5-phosphate isomerase, C-terminal
PF12412	0	0.113208	0.246154	0.50214	Protein of unknown function DUF3667
PF12450	0	0.54717	0.553846	1	Uncharacterised protein YfbK, N-terminal
PF12462	0	0.0754717	0	0.273245	DNA helicase IV, N-terminal domain
PF12464	0	0.622642	0.707692	0.971817	Maltose/galactoside acetyltransferase
PF12466	0	0.981132	0.969231	1	Bacterial NAD-glutamate dehydrogenase, N-terminal
PF12472	0	0.0943396	0.215385	0.470647	Vibrio phage VSK, Orf152
PF12532	0	0.132075	0.0307692	0.442681	Protein of unknown function DUF3732
PF12553	0	0.0943396	0.138462	1	Protein of unknown function DUF3742
PF12582	0	0.0566038	0.2	0.240855	Protein of unknown function DUF3757
PF12588	0	0.0188679	0.169231	0.126963	L-tryptophan decarboxylase PsiD-like
PF12641	0	0.490566	0.230769	0.0619534	Flavodoxin/nitric oxide synthase
PF12686	0	0.490566	0.492308	1	Protein of unknown function DUF3800
PF12693	0	0.0943396	0.0153846	0.471838	GspL periplasmic domain
PF12696	0	0.113208	0.2	0.804203	TraD/TraG, TraM recognition site
PF12703	0	0.0566038	0.138462	0.804203	Toxin-antitoxin type 1 system, toxin component
PF12705	0	0.943396	0.969231	1	PD-(D/E)XK endonuclease-like domain, AddAB-type
PF12708	0	0.113208	0.0307692	0.651349	Pectate lyase superfamily protein
PF12728	0	0.433962	0.246154	0.323781	Helix-turn-helix domain, group 17
PF12762	0	0.132075	0.4	0.0379256	ISXO2-like transposase domain
PF12769	0	0.924528	0.969231	0.971817	NAD(P) transhydrogenase, alpha subunit, C-terminal
PF12770	0	0.0943396	0.0615385	1	CHAT domain
PF12790	0	0.0188679	0.230769	0.0247098	Type VI secretion system, lipoprotein SciN
PF12831	0	0.0566038	0.0153846	0.971817	FAD dependent oxidoreductase
PF12832	0	0.0377358	0.0153846	1	Major facilitator superfamily associated domain
PF12835	0	0.0377358	0.0769231	0.983059	Integrase catalytic domain, putative
PF12844	0	0.358491	0.261538	0.971817	Cro/C1-type helix-turn-helix domain
PF12850	0	0.981132	0.953846	1	Calcineurin-like phosphoesterase domain, lpxH-type
PF12852	0	0.471698	0.153846	0.012279	AraC-type transcription regulator, ligand-binding domain
PF12857	0	0.849057	0.815385	1	TOBE-like domain
PF12867	0	0.962264	0.969231	1	DinB-like domain
PF12889	0	0.886792	0.830769	0.971817	Protein of unknown function DUF3829
PF12892	0	0.0566038	0.0153846	0.971817	Streptococcal pilin isopeptide linker
PF12895	0	0.0566038	0.0307692	1	Anaphase-promoting complex, cyclosome, subunit 3
PF12914	0	0.735849	0.661538	0.971817	SH3b2-type SH3 domain
PF12971	0	0.660377	0.784615	0.691738	Alpha-N-acetylglucosaminidase, N-terminal
PF12996	0	0.0754717	0.153846	0.876061	Domain of unknown function DUF3880
PF13000	0	0.207547	0.107692	0.748121	Acetyl-coenzyme A transporter 1-like
PF13011	0	0.188679	0.0769231	0.502949	DNA-binding domain, IS481-type
PF13020	0	0.113208	0.0307692	0.651349	Domain of unknown function DUF3883
PF13026	0	0.150943	0.0307692	0.283985	Domain of unknown function DUF3887
PF13031	0	0.0377358	0.0153846	1	Protein of unknown function DUF3892
PF13087	0	0.490566	0.692308	0.271983	DNA2/NAM7 helicase-like, AAA domain
PF13088	0	1	0.923077	0.392076	Sialidase
PF13103	0	0.981132	0.907692	0.620817	TonB C terminal
PF13148	0	0.132075	0.169231	1	Protein of unknown function DUF3987)
PF13154	0	0.0377358	0.0461538	1	Domain of unknown function DUF3991
PF13174	0	0.433962	0.461538	1	Tetratricopeptide repeat
PF13175	0	0.509434	0.569231	1	AAA domain, group 15
PF13176	0	0.0754717	0.0307692	0.971817	Tetratricopeptide repeat
PF13182	0	0.0188679	0.0615385	0.971817	Domain of unknown function DUF4007
PF13191	0	0.698113	0.615385	0.971817	Orc1-like, AAA ATPase domain
PF13238	0	0.113208	0.230769	0.678444	AAA domain
PF13245	0	0.943396	1	0.470647	AAA domain
PF13271	0	0.0943396	0.123077	1	Domain of unknown function DUF4062
PF13274	0	0.0188679	0.0461538	1	Domain of unknown function DUF4065
PF13286	0	0.0377358	0.0307692	1	Phosphohydrolase-associated domain
PF13289	0	0.320755	0.230769	0.971817	SIR2-like domain
PF13290	0	0.943396	1	0.470647	Chitobiase/beta-hexosaminidase C-terminal domain
PF13298	0	0.90566	0.784615	0.470647	DNA ligase D, 3'-phosphoesterase domain
PF13304	0	0.603774	0.646154	1	ATPase, AAA-type, core
PF13305	0	0.603774	0.338462	0.0792695	Tetracyclin repressor-like, C-terminal domain (WHG)
PF13310	0	0.735849	0.492308	0.107036	Virulence protein RhuM-like
PF13332	0	0.735849	0.8	1	Hemagglutinin repeat
PF13340	0	0.301887	0.676923	0.00621996	Putative transposase IS4/IS5 family
PF13349	0	0.679245	0.692308	1	Putative adhesin
PF13362	0	0.0754717	0.0461538	1	TOPRIM domain
PF13374	0	0.377358	0.0923077	0.0130102	Tetratricopeptide repeat
PF13376	0	0.320755	0.461538	0.643745	Bacteriocin-protection, YdeI or OmpD-Associated
PF13380	0	0.924528	0.953846	1	CoA-binding
PF13384	0	0.0566038	0.0923077	1	Homeodomain-like domain
PF13392	0	0	0.0461538	0.863318	HNH nuclease
PF13401	0	0.0943396	0.0461538	0.992469	AAA+ ATPase domain
PF13410	0	0.962264	0.892308	0.748121	Glutathione S-transferase, C-terminal domain
PF13413	0	0.981132	0.953846	1	Helix-turn-helix domain
PF13414	0	0.0943396	0.107692	1	TPR repeat
PF13415	0	0.0377358	0.0307692	1	Galactose oxidase, central domain
PF13420	0	0.830189	0.861538	1	Acetyltransferase (GNAT) domain
PF13421	0	0.0377358	0.107692	0.748121	SPFH domain, YdjI-like
PF13428	0	0.0943396	0.0461538	0.992469	Tetratricopeptide repeat
PF13429	0	0.188679	0.4	0.157745	Tetratricopeptide repeat
PF13438	0	0.245283	0.0769231	0.170464	Domain of unknown function DUF4113
PF13450	0	0.811321	0.846154	1	NAD(P)-binding Rossmann-like domain
PF13460	0	0.981132	0.876923	0.282809	NAD(P)-binding domain
PF13463	0	0.0566038	0.0307692	1	MarR-type HTH domain
PF13469	0	0.981132	0.923077	0.804203	Sulfotransferase family
PF13470	0	0	0.0461538	0.863318	PIN domain
PF13471	0	0.641509	0.461538	0.392076	Microcin J25-processing protein McjB, C-terminal
PF13474	0	0.0754717	0.0923077	1	SnoaL-like domain
PF13476	0	0.264151	0.246154	1	Rad50/SbcC-type AAA domain
PF13480	0	0.867925	0.861538	1	BioF2-like, acetyltransferase domain
PF13483	0	0.132075	0.0923077	1	Beta-lactamase superfamily domain
PF13484	0	0.924528	0.892308	1	4Fe-4S double cluster binding domain
PF13492	0	0.320755	0.0769231	0.0273911	GAF domain
PF13495	0	0.509434	0.4	0.90483	Integrase, SAM-like, N-terminal
PF13499	0	0.943396	0.846154	0.654269	EF-hand domain
PF13517	0	0.0754717	0.0307692	0.971817	Repeat domain in Vibrio, Colwellia, Bradyrhizobium and Shewanella
PF13518	0	0.113208	0.307692	0.14805	Helix-turn-helix domain
PF13521	0	0.0566038	0	0.470647	NadR/Ttd14, AAA domain
PF13524	0	0.584906	0.446154	0.671621	Glycosyl transferases group 1
PF13539	0	0.0188679	0.230769	0.0247098	Peptidase M15C
PF13545	0	0.943396	0.907692	1	Crp-type HTH domain
PF13546	0	0	0.0923077	0.240855	Transposase IS701-like, DDE domain
PF13547	0	0.0754717	0.0769231	1	GTA TIM-barrel-like domain
PF13548	0	0.924528	0.892308	1	Domain of unknown function DUF4126
PF13550	0	0.113208	0.0769231	1	Tip attachment protein J
PF13551	0	0	0.153846	0.0415335	Winged helix-turn helix
PF13556	0	0.54717	0.569231	1	PucR C-terminal helix-turn-helix domain
PF13564	0	0.377358	0.276923	0.971817	DoxX family
PF13565	0	0.0188679	0.0307692	1	Homeodomain-like domain
PF13567	0	0.943396	1	0.470647	Domain of unknown function DUF4131
PF13575	0	0	0.0923077	0.240855	Lantibiotic biosynthesis protein, dehydration domain
PF13578	0	0.490566	0.507692	1	Methyltransferase domain
PF13583	0	0.207547	0.4	0.240402	Metallo-peptidase family M12B Reprolysin-like
PF13586	0	0.245283	0.461538	0.186667	Transposase DDE domain
PF13596	0	0.698113	0.615385	0.971817	PAS domain
PF13599	0	0.188679	0.0769231	0.502949	Pentapeptide repeat
PF13604	0	0.188679	0.430769	0.0828104	AAA domain
PF13605	0	0.0188679	0.0307692	1	Protein of unknown function DUF4141
PF13607	0	0.962264	0.984615	1	Succinyl-CoA synthetase-like, flavodoxin domain
PF13618	0	0.433962	0.230769	0.237399	Gluconate 2-dehydrogenase subunit 3
PF13619	0	0.150943	0.184615	1	KTSC domain
PF13627	0	0.943396	0.969231	1	Prokaryotic lipoprotein-attachment site
PF13637	0	0.867925	0.738462	0.554068	Ankyrin repeats (many copies)
PF13641	0	0.924528	0.892308	1	Glycosyltransferase like family 2
PF13643	0	0.301887	0.307692	1	Domain of unknown function DUF4145
PF13646	0	0.0377358	0.0153846	1	HEAT repeats
PF13650	0	0.0566038	0.138462	0.804203	Aspartyl protease
PF13661	0	0.0188679	0.307692	0.00203096	Prolyl 3,4-dihydroxylase TPA1/OFD1, N-terminal domain
PF13665	0	0.0377358	0.0307692	1	Domain of unknown function DUF4150
PF13669	0	0.169811	0.215385	1	Glyoxalase/Bleomycin resistance protein/Dioxygenase superfamily
PF13676	0	0.150943	0.123077	1	Toll/interleukin-1 receptor homology (TIR) domain
PF13687	0	0.509434	0.230769	0.041588	Protein of unknown function DUF4153
PF13711	0	0.0754717	0.0153846	0.748121	Protein of unknown function DUF4160
PF13715	0	0.264151	0.107692	0.240855	CarboxypepD_reg-like domain
PF13723	0	0.943396	0.876923	0.971817	Beta-ketoacyl synthase, N-terminal
PF13730	0	0.226415	0.138462	0.846893	Helix-turn-helix domain
PF13738	0	0.301887	0.415385	0.863318	Pyridine nucleotide-disulphide oxidoreductase
PF13744	0	0.207547	0.107692	0.748121	HigA2-like, helix-turn-helix domain
PF13749	0	0.188679	0.246154	1	ATP-dependent DNA helicase RecG, C-terminal domain
PF13751	0	0	0.184615	0.0197462	Transposase DDE domain
PF13776	0	0.226415	0.246154	1	Domain of unknown function DUF4172
PF13783	0	0.264151	0.153846	0.748121	Protein of unknown function DUF4177
PF13784	0	0.886792	0.953846	0.971817	Fic/DOC N-terminal
PF13796	0	0.849057	0.830769	1	Putative sensor domain
PF13823	0	0.90566	0.938462	1	Alcohol dehydrogenase GroES-associated
PF13827	0	0.169811	0.138462	1	Domain of unknown function DUF4189
PF13847	0	0.54717	0.353846	0.283985	Methyltransferase domain
PF13857	0	0.603774	0.507692	0.971817	Ankyrin repeats (many copies)
PF13876	0	0.0377358	0.0153846	1	Phage protein (N4 Gp49/phage Sf6 gene 66) family
PF13910	0	0	0.0461538	0.863318	Domain of unknown function DUF4209
PF13930	0	0.0943396	0.0153846	0.471838	DNA/RNA non-specific endonuclease
PF13936	0	0.0566038	0.292308	0.0345702	Transposase IS30-like HTH domain
PF13953	0	0.962264	0.984615	1	PapC-like, C-terminal domain
PF13975	0	0	0.0769231	0.392076	gag-polyprotein putative aspartyl protease
PF13977	0	0.132075	0.0307692	0.442681	BetI-type transcriptional repressor, C-terminal
PF13986	0	0.0754717	0.0615385	1	Domain of unknown function DUF4224
PF13994	0	0.584906	0.692308	0.863318	Poly-beta-1,6-N-acetyl-D-glucosamine biosynthesis protein PgaD
PF14020	0	0	0.153846	0.0415335	Domain of unknown function DUF4236
PF14021	0	0.0566038	0.0307692	1	Tuberculosis necrotizing toxin
PF14022	0	0.113208	0.184615	0.971817	Protein of unknown function DUF4238
PF14081	0	0.132075	0.138462	1	Protein of unknown function DUF4262
PF14082	0	0.0754717	0.0153846	0.748121	Protein of unknown function DUF4263
PF14085	0	0	0.0769231	0.392076	Protein of unknown function DUF4265
PF14090	0	0.113208	0.0461538	0.971817	Helix-turn-helix domain
PF14103	0	0.0377358	0.292308	0.0122207	Protein of unknown function DUF4276
PF14106	0	0.150943	0.0461538	0.392076	Protein of unknown function DUF4279
PF14124	0	0.0943396	0.0769231	1	Protein of unknown function DUF4291
PF14130	0	0.0754717	0.0153846	0.748121	Domain of unknown function DUF4297
PF14163	0	0.0377358	0.0307692	1	Superinfection exclusion protein B
PF14200	0	0.169811	0.0307692	0.130156	Ricin B, lectin domain
PF14220	0	0.0377358	0.0153846	1	Domain of unknown function DUF4329
PF14253	0	0.0188679	0.0461538	1	Bacteriophage abortive infection AbiH
PF14257	0	0.886792	0.769231	0.678444	Domain of unknown function DUF4349
PF14280	0	0.0943396	0.0461538	0.992469	Domain of unknown function DUF4365
PF14307	0	0.490566	0.538462	1	Glycosyltransferase WbsX
PF14317	0	0.415094	0.4	1	YcxB-like protein
PF14329	0	0.0566038	0.261538	0.0543337	Protein of unknown function DUF4386
PF14337	0	0.0566038	0	0.470647	Protein of unknown function DUF4393
PF14350	0	0.0188679	0.107692	0.426749	Protein beta
PF14355	0	0.207547	0.230769	1	Abortive infection protein-like, C-terminal domain
PF14367	0	0.0188679	0.123077	0.282809	Uncharacterised conserved protein UCP008505
PF14412	0	0.301887	0.338462	1	AHH domain-containing protein
PF14436	0	0.0377358	0.215385	0.0828104	Bacterial EndoU nuclease
PF14437	0	0.0943396	0.0615385	1	tRNA-specific adenosine deaminase
PF14441	0	0.0377358	0.123077	0.748121	OTT_1508-like deaminase
PF14452	0	0.0188679	0.0769231	0.804203	Multi-ubiquitin domain
PF14464	0	0.0754717	0.0153846	0.748121	JAB domain, prokaryotic
PF14487	0	0.0566038	0.184615	0.336658	ssDNA thymidine ADP-ribosyltransferase, DarT
PF14491	0	0.0943396	0.0615385	1	Domain of unknown function DUF4435
PF14518	0	0.433962	0.246154	0.323781	Iron-containing redox enzyme
PF14524	0	0.886792	1	0.0952429	Wzt, C-terminal
PF14525	0	0.113208	0.2	0.804203	Transcription regulator HTH, AraC- type, ligand binding domain-like
PF14532	0	0.339623	0.138462	0.153552	RNA polymerase sigma factor 54 interaction domain
PF14534	0	0.54717	0.630769	0.976127	Domain of unknown function DUF4440
PF14539	0	0.924528	0.815385	0.554068	Protein of unknown function DUF4442
PF14572	0	0.962264	0.984615	1	Ribose-phosphate pyrophosphokinase
PF14659	0	0.301887	0.323077	1	Integrase, SAM-like, N-terminal
PF14667	0	0.0754717	0.0461538	1	Polysaccharide biosynthesis protein, C-terminal domain
PF14684	0	0.169811	0.0615385	0.45734	Tricorn protease C1 domain
PF14690	0	0.0566038	0.0461538	1	Transposase IS204/IS1001/IS1096/IS1165, zinc-finger
PF14700	0	0.0188679	0.0307692	1	DNA-directed RNA polymerase, N-terminal
PF14718	0	0.962264	0.984615	1	Lytic transglycosylase, superhelical linker
PF14821	0	0.962264	0.969231	1	Threonine synthase, N-terminal
PF14907	0	0.867925	0.938462	0.803279	Uncharacterised nucleotidyltransferase
PF15428	0	0.0943396	0.0307692	0.858318	Immunity protein 26
PF15580	0	0.0377358	0.0153846	1	Immunity protein 53
PF15586	0	0.0188679	0.0615385	0.971817	Immunity protein 8
PF15588	0	0.169811	0.0307692	0.130156	Immunity protein 10
PF15592	0	0.0377358	0.0307692	1	Immunity protein 41
PF15615	0	0.0566038	0.0461538	1	TerB-C domain
PF15649	0	0.0377358	0.153846	0.392076	Tox-REase-7 domain
PF15653	0	0	0.0461538	0.863318	Tox-URI2 domain
PF15919	0	0.0377358	0.0769231	0.983059	HicB-like antitoxin of toxin-antitoxin system
PF15935	0	0.0188679	0.0307692	1	Bacterial toxin, RNase RnlA/LsoA
PF15943	0	0.0377358	0.153846	0.392076	Putative bacterial antitoxin YdaS
PF15969	0	0.0754717	0	0.273245	Abi component, intracellular sensor of Lambda phage RexA
PF16074	0	0.849057	0.938462	0.639899	Type IV Pilus-assembly protein W
PF16123	0	0.981132	0.953846	1	Hydroxyacylglutathione hydrolase, C-terminal domain
PF16158	0	0.0188679	0.169231	0.126963	Next to BRCA1, central domain
PF16162	0	0.0566038	0.0923077	1	Protein of unknown function DUF4868
PF16197	0	0.207547	0.230769	1	Ketoacyl-synthetase, C-terminal extension
PF16220	0	0.924528	0.676923	0.0330156	FecR, N-terminal
PF16289	0	0	0.0461538	0.863318	PIN domain (DUF4935)
PF16371	0	0.924528	0.938462	1	Calcineurin-like phosphoesterase, N-terminal
PF16380	0	0.0566038	0.261538	0.0543337	Domain of unknown function DUF4990
PF16473	0	0.0754717	0.0769231	1	3'-5' exoribonuclease Rv2179c-like domain
PF16509	0	0.0566038	0.230769	0.119113	TrfB transcriptional repressor protein
PF16510	0	0.0188679	0.0307692	1	Phage P22-like portal protein
PF16542	0	0.0943396	0.0307692	0.858318	Polynucleotide kinase-phosphatase, ligase domain
PF16670	0	0.943396	0.953846	1	Phosphoinositide phospholipase C, Ca2+-dependent
PF16754	0	0.0188679	0.138462	0.194136	Bacterial toxin homologue of phage lysozyme, C-terminal
PF16762	0	0.0188679	0.0307692	1	XACb0070, ribbon-helix-helix domain
PF16786	0	0.0566038	0.0615385	1	Recombination enhancement, RecA-dependent nuclease
PF16826	0	0.0377358	0.0461538	1	Protein of unknown function DUF5076
PF16859	0	0.113208	0.107692	1	Tetracyclin repressor-like, C-terminal domain
PF16861	0	0.113208	0.0615385	0.971817	Carbamoyltransferase, C-terminal
PF16884	0	0.943396	1	0.470647	Oxidoreductase, N-terminal domain
PF16930	0	0.0566038	0.107692	1	Putative bacterial porin
PF16932	0	0	0.0461538	0.863318	Putative type IV secretory system protein
PF17091	0	0.0377358	0.153846	0.392076	Inovirus G7P protein
PF17189	0	0.943396	0.738462	0.0543337	Glycosyl hydrolase family 30, beta sandwich domain
PF17194	0	0.0943396	0.323077	0.0566849	Transcriptional regulator AbiEi antitoxin, N-terminal domain
PF17263	0	0.716981	0.507692	0.207119	Protein of unknown function DUF5329
PF17273	0	0.0566038	0.138462	0.804203	Protein of unknown function DUF5338
PF17389	0	0.433962	0.461538	1	Alpha-L-rhamnosidase, six-hairpin glycosidase domain
PF17761	0	0.132075	0.0615385	0.803279	YhcG, N-terminal
PF17764	0	0.981132	0.907692	0.620817	Primosomal protein N', 3' DNA-binding domain
PF17765	0	0.245283	0.0615385	0.0977685	MmyB-like transcription regulator ligand binding
PF17837	0	0.358491	0.538462	0.392076	4'-phosphopantetheinyl transferase, N-terminal domain
PF17850	0	0.773585	0.8	1	CysA, C-terminal regulatory domain
PF17874	0	0.698113	0.784615	0.971817	MalT-like TPR region
PF17918	0	0.490566	0.307692	0.371807	Tetracyclin repressor SlmA-like, C-terminal domain
PF17920	0	0.0754717	0.0153846	0.748121	Tetracyclin repressor-like, C-terminal domain 16
PF17929	0	0.113208	0.0307692	0.651349	Tetracyclin repressor-like, C-terminal domain 34
PF17932	0	0.886792	0.969231	0.651349	HTH-type transcriptional repressor KstR2, C-terminal
PF17936	0	0.0754717	0.0153846	0.748121	Bacterial Ig domain
PF17957	0	0.811321	0.784615	1	Bacterial Ig domain
PF17990	0	0.245283	0.292308	1	L-Lysine epsilon oxidase, N-terminal
PF18019	0	0.0754717	0.123077	1	CRISPR-associated Cas3-type HD domain
PF18050	0	0.0754717	0	0.273245	Cyclophilin-like
PF18053	0	0.90566	0.969231	0.858318	DNA gyrase subunit B insert domain
PF18125	0	0.943396	0.984615	0.971817	RlmM ferredoxin-like domain
PF18134	0	0.0188679	0.0615385	0.971817	Adenylyl/Guanylyl and SMODS, C-terminal sensor domain
PF18144	0	0.0566038	0.0769231	1	Second Messenger Oligonucleotide or Dinucleotide Synthetase domain
PF18145	0	0.0566038	0	0.470647	SMODS-associated and fused to various effectors
PF18153	0	0.0377358	0.0461538	1	SMODS-associating 2TM, beta-strand rich effector domain
PF18185	0	0.0377358	0.0153846	1	Sir2/TIR-associating SLOG domain
PF18319	0	0.962264	0.969231	1	PriA DNA helicase, Cys-rich region (CRR) domain
PF18443	0	0	0.0615385	0.620581	Tle cognate immunity protein 4, N-terminal domain
PF18495	0	0.0377358	0.230769	0.0543337	Antitoxin VbhA
PF18563	0	0.226415	0.138462	0.846893	TubC, N-terminal docking domain
PF18602	0	0.90566	0.861538	1	Rap1a immunity protein
PF18664	0	0.0566038	0	0.470647	CdiA, C-terminal tRNase domain
PF18722	0	0.0566038	0.0307692	1	MazG, C-terminal
PF18728	0	0	0.0615385	0.620581	Abortive infection protein, AbiV family
PF18733	0	0.0377358	0.0153846	1	LA2681-like HEPN domain
PF18734	0	0.0943396	0.0923077	1	HEPN, AbiU2-like
PF18735	0	0.0943396	0.0307692	0.858318	RiboL-PSP-HEPN
PF18737	0	0.0566038	0	0.470647	MAE_28990/MAE_18760-like HEPN
PF18739	0	0.0566038	0.107692	1	Apea-like HEPN
PF18741	0	0.301887	0.4	0.971817	REase_MTES_1575
PF18790	0	0	0.0615385	0.620581	KfrB domain
PF18821	0	0.0566038	0.292308	0.0345702	Large polyvalent protein-associated domain 7
PF18856	0	0.924528	0.923077	1	Bacterial archaeo-eukaryotic release factor family 12
PF18860	0	0.0188679	0.0615385	0.971817	AbiJ-NTD3
PF18862	0	0.0188679	0.0769231	0.804203	ApeA, N-terminal domain 1
PF18863	0	0.113208	0.0307692	0.651349	AbiJ N-terminal domain 4
PF18864	0	0.0377358	0.0153846	1	AbiTii
PF18870	0	0.0377358	0.0769231	0.983059	HEPN/RES N-terminal domain 1

### Sheet: Lasso Importance
accession	importance	nonpathogenic	pathogenic	pval	description
PF13579	100	0.528302	0.876923	0.002892	Glycosyltransferase subfamily 4-like, N-terminal domain
PF10117	77.6	0.0754717	0.323077	0.0330156	5-methylcytosine restriction system component
PF13855	74.9	0.0377358	0.615385	2.13534e-08	Leucine-rich repeat
PF12840	67.3	0.754717	0.246154	1.87391e-05	Helix-turn-helix domain
PF13391	55.6	0.301887	0.0769231	0.0535375	HNH nuclease
PF06629	47.7	0.849057	0.538462	0.0156684	MltA-interacting MipA
PF01382	33.6	0.0377358	0.261538	0.0273911	Avidin/streptavidin
PF12161	27.7	0.622642	0.876923	0.0415335	N6 adenine-specific DNA methyltransferase, N-terminal domain
PF10013	27.1	0.566038	0.307692	0.0803026	Uncharacterised conserved protein UCP037205
PF13424	26	0.90566	0.507692	0.000427784	Tetratricopeptide repeat
PF09718	24.9	0.207547	0.246154	1	Bacteriophage lambda, GpH, tail tape measure, C-terminal
PF13657	24.5	0.132075	0.369231	0.0828104	HipA, N-terminal subdomain 1
PF13730	21.6	0.226415	0.138462	0.846893	Helix-turn-helix domain
PF11975	20.1	0.509434	0.4	0.90483	Glycosyl hydrolase, family 4, C-terminal
PF14341	18.3	0.490566	0.846154	0.0042467	Type 4 fimbrial biogenesis protein PilX, N-terminal domain
PF13340	17.6	0.301887	0.676923	0.00621996	Putative transposase IS4/IS5 family
PF13356	17.1	0.566038	0.846154	0.0292402	Integrase, DNA-binding domain
PF13166	16.5	0.264151	0.384615	0.748121	Protein CR006, P-loop domain
PF09613	14.3	0.301887	0.830769	3.83148e-06	Type III secretion system, HrpB1/HrpK
PF09299	14.2	0.132075	0.415385	0.0292402	Transposase-like, Mu, C-terminal
PF06441	13.5	0.566038	0.184615	0.00205052	Epoxide hydrolase, N-terminal
PF09994	13	0.0943396	0.538462	8.83764e-05	Domain of unknown function DUF2235
PF13683	10.4	0.566038	0.892308	0.00621996	Integrase, catalytic core
PF10988	10.2	0.641509	0.261538	0.00342935	Putative auto-transporter adhesin, head GIN domain
PF03693	9.7	0.528302	0.492308	1	Antitoxin ParD
PF13715	9.5	0.264151	0.107692	0.240855	CarboxypepD_reg-like domain
PF06202	9.2	0.792453	0.723077	0.971817	Glycogen debranching enzyme, C-terminal
PF11843	9	0.188679	0.0923077	0.748121	Protein of unknown function DUF3363
PF13276	8.3	0.490566	0.907692	0.00018158	HTH-like domain
PF09992	8.2	0.415094	0.153846	0.0395211	Phosphodiester glycosidase
PF14350	7.9	0.0188679	0.107692	0.426749	Protein beta
PF13700	7.7	0.132075	0.446154	0.0125416	Domain of unknown function DUF4158
PF18766	7.5	0.377358	0.569231	0.29339	SWI2/SNF2 ATPase
PF17389	7.3	0.433962	0.461538	1	Alpha-L-rhamnosidase, six-hairpin glycosidase domain
PF04324	6.6	0.981132	0.630769	0.000284786	BFD-like [2Fe-2S]-binding domain
PF16786	6.1	0.0566038	0.0615385	1	Recombination enhancement, RecA-dependent nuclease
PF00182	6	0.603774	0.569231	1	Glycoside hydrolase, family 19, catalytic
PF14891	6	0.0188679	0.338462	0.000582105	Effector protein NleD-like
PF04313	5.5	0.490566	0.8	0.0259364	Restriction endonuclease, type I, HsdR, N-terminal
PF05076	5.1	0.698113	0.4	0.0353181	Suppressor of fused-like domain
PF12532	5	0.132075	0.0307692	0.442681	Protein of unknown function DUF3732
PF18029	5	0.528302	0.184615	0.0105124	Glyoxalase-like domain, group 6
PF07638	4.8	0.735849	0.492308	0.107036	RNA polymerase sigma-70 ECF-like
PF05360	4.6	0.716981	0.707692	1	YiaAB two helix
PF11231	4.5	0.886792	0.815385	0.971817	Protein of unknown function DUF3034
PF02371	4.4	0.358491	0.692308	0.0166226	Transposase, IS116/IS110/IS902
PF04193	4.3	0.54717	0.246154	0.0319147	PQ-loop repeat
PF13570	4.3	0.981132	0.6	0.000100741	Pyrrolo-quinoline quinone-like domain
PF08666	4.2	0.339623	0.123077	0.0952429	SAF domain
PF03235	4	0.320755	0.261538	1	Domain of unknown function DUF262
PF18456	3.9	0.226415	0.123077	0.68998	Diiron non-heme beta-hydroxylase, N-terminal domain
PF09286	3.8	0.415094	0.815385	0.00101003	Peptidase S53, activation domain
PF13681	3.8	0.339623	0.446154	0.891003	PilX/PilW C-terminal domain
PF08922	3.6	0.283019	0.323077	1	Protein of unknown function DUF1905
PF13333	3.6	0.0943396	0.507692	0.000239105	Integrase, catalytic core
PF13349	3.6	0.679245	0.692308	1	Putative adhesin
PF07042	2.8	0.0188679	0.107692	0.426749	Plasmid replication initiator protein TrfA
PF00825	2.7	0.679245	0.846154	0.312202	Ribonuclease P
PF01943	2.7	0.792453	0.907692	0.572082	Polysaccharide biosynthesis protein
PF10067	2.7	0.566038	0.215385	0.00775985	Protein of unknown function DUF2306, membrane
PF12686	2.6	0.490566	0.492308	1	Protein of unknown function DUF3800
PF02384	2.5	0.754717	0.953846	0.0458223	DNA methylase, adenine-specific
PF11740	2.4	0.320755	0.523077	0.282369	KfrA, N-terminal DNA-binding domain
PF02028	2.2	0.90566	0.769231	0.470647	BCCT transporter family
PF04860	2.2	0.339623	0.446154	0.891003	Bacteriophage/Gene transfer agent portal protein
PF18821	2.2	0.0566038	0.292308	0.0345702	Large polyvalent protein-associated domain 7
PF13749	2.1	0.188679	0.246154	1	ATP-dependent DNA helicase RecG, C-terminal domain
PF07791	2	0.509434	0.476923	1	Protein of unknown function DUF1629
PF01402	1.9	0.358491	0.261538	0.971817	Ribbon-helix-helix protein, CopG
PF05857	1.8	0.471698	0.523077	1	TraX
PF11351	1.8	0.0377358	0.0153846	1	Holin of 3TMs, for gene-transfer release
PF12641	1.8	0.490566	0.230769	0.0619534	Flavodoxin/nitric oxide synthase
PF09983	1.7	0.132075	0.538462	0.000732924	Domain of unknown function DUF2220
PF01797	1.6	0.886792	0.861538	1	Transposase IS200-like
PF04984	1.6	0.283019	0.461538	0.371807	Tail sheath protein, subtilisin-like domain
PF09932	1.6	0.698113	0.523077	0.391139	Protein of unknown function DUF2164
PF13583	1.6	0.207547	0.4	0.240402	Metallo-peptidase family M12B Reprolysin-like
PF13676	1.6	0.150943	0.123077	1	Toll/interleukin-1 receptor homology (TIR) domain
PF13761	1.6	0.886792	0.630769	0.0345702	Domain of unknown function DUF4166
PF01609	1.5	0.584906	0.876923	0.0203293	Transposase, IS4-like
PF02641	1.5	0.188679	0.153846	1	Domain of unknown function DUF190
PF05015	1.5	0.188679	0.584615	0.00149616	Toxin HigB-1
PF06414	1.5	0.132075	0.230769	0.846893	Zeta toxin domain
PF08843	1.5	0.207547	0.492308	0.0410263	Nucleotidyl transferase AbiEii toxin, Type IV TA system
PF02350	1.4	0.113208	0.430769	0.010656	UDP-N-acetylglucosamine 2-epimerase domain
PF05869	1.4	0.0188679	0.0461538	1	DNA N-6-adenine-methyltransferase
PF13429	1.4	0.188679	0.4	0.157745	Tetratricopeptide repeat
PF13490	1.4	0.622642	0.784615	0.409041	Putative zinc-finger
PF00403	1.3	0.301887	0.215385	0.971817	Heavy metal-associated domain, HMA
PF13374	1.3	0.377358	0.0923077	0.0130102	Tetratricopeptide repeat
PF13376	1.3	0.320755	0.461538	0.643745	Bacteriocin-protection, YdeI or OmpD-Associated
PF13438	1.3	0.245283	0.0769231	0.170464	Domain of unknown function DUF4113
PF08937	1.2	0.0566038	0.0615385	1	MTH538 TIR-like domain
PF17194	1.2	0.0943396	0.323077	0.0566849	Transcriptional regulator AbiEi antitoxin, N-terminal domain
PF15592	1.1	0.0377358	0.0307692	1	Immunity protein 41
PF13669	1	0.169811	0.215385	1	Glyoxalase/Bleomycin resistance protein/Dioxygenase superfamily
PF07669	0.8	0.0188679	0.0923077	0.620817	Restriction modification methylase Eco57I
PF13289	0.8	0.320755	0.230769	0.971817	SIR2-like domain
PF01695	0.7	0.566038	0.615385	1	IstB-like ATP-binding protein
PF05973	0.7	0.245283	0.246154	1	Toxin HigB-like
PF09509	0.7	0.132075	0.0307692	0.442681	Conserved hypothetical protein CHP02391
PF13384	0.7	0.0566038	0.0923077	1	Homeodomain-like domain
PF13618	0.7	0.433962	0.230769	0.237399	Gluconate 2-dehydrogenase subunit 3
PF17850	0.7	0.773585	0.8	1	CysA, C-terminal regulatory domain
PF18863	0.7	0.113208	0.0307692	0.651349	AbiJ N-terminal domain 4
PF00665	0.6	0.660377	0.923077	0.0166976	Integrase, catalytic core
PF00782	0.6	0.415094	0.107692	0.010656	Dual specificity phosphatase, catalytic domain
PF01361	0.6	0.0566038	0.123077	0.971817	4-oxalocrotonate tautomerase
PF02604	0.6	0.867925	0.938462	0.803279	Type II toxin-antitoxin system, antitoxin Phd/YefM
PF06445	0.6	0.54717	0.4	0.653909	GyrI-like small molecule binding domain
PF06769	0.6	0.150943	0.230769	0.971817	Toxin YoeB
PF13026	0.6	0.150943	0.0307692	0.283985	Domain of unknown function DUF3887
PF13310	0.6	0.735849	0.492308	0.107036	Virulence protein RhuM-like
PF14412	0.6	0.301887	0.338462	1	AHH domain-containing protein
PF14415	0.6	0.811321	0.646154	0.392076	Domain of unknown function DUF4424
PF00656	0.5	0.849057	0.584615	0.0444938	Caspase domain
PF02368	0.5	0.132075	0	0.0535375	Bacterial Ig-like, group 2
PF03389	0.5	0.603774	0.615385	1	MobA/MobL protein
PF04575	0.5	0.188679	0.0307692	0.0828104	Protein of unknown function DUF560
PF07693	0.5	0.264151	0.169231	0.885832	KAP family P-loop domain
PF09386	0.5	0.509434	0.292308	0.194913	Antitoxin ParD
PF09838	0.5	0.924528	0.769231	0.210161	Protein of unknown function DUF2065
PF13524	0.5	0.584906	0.446154	0.671621	Glycosyl transferases group 1
PF01865	0.4	0.849057	0.938462	0.639899	Putative phosphate transport regulator
PF02525	0.4	0.792453	0.6	0.240402	Flavodoxin-like fold
PF02649	0.4	0.924528	0.938462	1	GTP cyclohydrolase FolE2/MptA
PF04879	0.4	0.660377	0.4	0.0828104	Molybdopterin oxidoreductase, 4Fe-4S domain
PF06718	0.4	0.433962	0.0923077	0.00255819	Protein of unknown function DUF1203
PF08238	0.4	0.773585	0.646154	0.731137	Sel1-like repeat
PF08386	0.4	0.509434	0.476923	1	Peptidase S33 tripeptidyl aminopeptidase-like, C-terminal
PF13661	0.4	0.0188679	0.307692	0.00203096	Prolyl 3,4-dihydroxylase TPA1/OFD1, N-terminal domain
PF14085	0.4	0	0.0769231	0.392076	Protein of unknown function DUF4265
PF18153	0.4	0.0377358	0.0461538	1	SMODS-associating 2TM, beta-strand rich effector domain
PF18765	0.4	0.0566038	0.246154	0.082383	Polymerase beta, nucleotidyltransferase
PF00145	0.3	0.603774	0.646154	1	C-5 cytosine methyltransferase
PF02086	0.3	0.150943	0.292308	0.465468	D12 class N6 adenine-specific DNA methyltransferase
PF02586	0.3	0.283019	0.215385	1	SOS response associated peptidase (SRAP)
PF04245	0.3	0.0566038	0.184615	0.336658	Nucleoid-associated protein NdpA
PF04343	0.3	0.320755	0.338462	1	Protein of unknown function DUF488
PF06067	0.3	0.283019	0.292308	1	Protein of unknown function DUF932
PF07510	0.3	0.0377358	0.184615	0.179795	Domain of unknown function DUF1524
PF10387	0.3	0.150943	0.0307692	0.283985	Protein of unknown function DUF2442
PF10502	0.3	0.320755	0.169231	0.465468	Peptidase S26
PF10734	0.3	0.207547	0.276923	0.971817	Protein of unkown function DUF2523
PF11903	0.3	0.773585	0.538462	0.129068	ParD-like antitoxin of type II bacterial toxin-antitoxin system
PF14022	0.3	0.113208	0.184615	0.971817	Protein of unknown function DUF4238
PF14491	0.3	0.0943396	0.0615385	1	Domain of unknown function DUF4435
PF14524	0.3	0.886792	1	0.0952429	Wzt, C-terminal
PF08878	0.2	0.132075	0	0.0535375	Protein of unknown function DUF1837
PF10134	0.2	0.188679	0.0615385	0.304312	Replication initiator protein A
PF10459	0.2	0.528302	0.6	0.987899	Peptidase S46
PF12852	0.2	0.471698	0.153846	0.012279	AraC-type transcription regulator, ligand-binding domain
PF13000	0.2	0.207547	0.107692	0.748121	Acetyl-coenzyme A transporter 1-like
PF13596	0.2	0.698113	0.615385	0.971817	PAS domain
PF14659	0.2	0.301887	0.323077	1	Integrase, SAM-like, N-terminal
PF17837	0.2	0.358491	0.538462	0.392076	4'-phosphopantetheinyl transferase, N-terminal domain
PF00089	0.1	0.509434	0.4	0.90483	Serine proteases, trypsin domain
PF00975	0.1	0.811321	0.953846	0.166959	Thioesterase
PF01845	0.1	0.113208	0.353846	0.0511716	Toxin CcdB
PF02303	0.1	0.207547	0.369231	0.41962	Bacteriophage M13, G5P, DNA-binding
PF02654	0.1	0.188679	0.184615	1	Adenosylcobinamide-GDP ribazoletransferase
PF03412	0.1	0.528302	0.876923	0.002892	Peptidase C39, bacteriocin processing
PF04134	0.1	0.886792	0.523077	0.00209683	Protein of unknown function DUF393
PF05872	0.1	0.962264	0.953846	1	Helicase HerA-like C-terminal
PF05930	0.1	0.490566	0.569231	0.987899	DNA-binding transcriptional activator AlpA
PF05954	0.1	0.45283	0.707692	0.105303	Phage late control gene D protein (GPD)
PF06616	0.1	0	0.0769231	0.392076	BsuBI/PstI restriction endonuclease domain
PF08695	0.1	0.377358	0.2	0.282809	Cytochrome c oxidase assembly factor 1
PF09594	0.1	0.301887	0.0769231	0.0535375	Glycosyltransferase family 87
PF10137	0.1	0.0943396	0.0153846	0.471838	Nucleotide-binding protein, predicted, TIR-like domain
PF10282	0.1	0.792453	0.584615	0.168257	Lactonase, 7-bladed beta propeller
PF11747	0.1	0.90566	0.769231	0.470647	Killing trait, RebB
PF12914	0.1	0.735849	0.661538	0.971817	SH3b2-type SH3 domain
PF13476	0.1	0.264151	0.246154	1	Rad50/SbcC-type AAA domain
PF13671	0.1	0.886792	0.953846	0.971817	AAA domain
PF13857	0.1	0.603774	0.507692	0.971817	Ankyrin repeats (many copies)
PF13936	0.1	0.0566038	0.292308	0.0345702	Transposase IS30-like HTH domain
PF14021	0.1	0.0566038	0.0307692	1	Tuberculosis necrotizing toxin
PF00023	0	0.886792	0.938462	0.971817	Ankyrin repeat
PF00041	0	0.0754717	0.292308	0.0667326	Fibronectin type III
PF00042	0	0.0377358	0.0307692	1	Globin
PF00056	0	0.943396	1	0.470647	Lactate/malate dehydrogenase, N-terminal
PF00067	0	0.90566	0.923077	1	Cytochrome P450
PF00069	0	0.924528	0.784615	0.283985	Protein kinase domain
PF00078	0	0.264151	0.215385	1	Reverse transcriptase domain
PF00112	0	0.603774	0.8	0.210161	Peptidase C1A, papain C-terminal
PF00127	0	0.943396	0.784615	0.163237	Blue (type 1) copper domain
PF00135	0	0.962264	0.984615	1	Carboxylesterase, type B
PF00141	0	0.981132	0.969231	1	Haem peroxidase
PF00176	0	0.113208	0.0615385	0.971817	SNF2-related, N-terminal domain
PF00201	0	0.0377358	0.138462	0.554068	UDP-glucuronosyl/UDP-glucosyltransferase
PF00208	0	0.962264	0.984615	1	Glutamate/phenylalanine/leucine/valine dehydrogenase, C-terminal
PF00239	0	0.301887	0.661538	0.010656	Resolvase, N-terminal catalytic domain
PF00351	0	0.943396	1	0.470647	Aromatic amino acid hydroxylase, C-terminal
PF00353	0	0.245283	0.369231	0.748121	RTX calcium-binding nonapeptide repeat
PF00450	0	0.962264	0.830769	0.264893	Peptidase S10, serine carboxypeptidase
PF00480	0	0.90566	0.938462	1	ROK family
PF00498	0	0.377358	0.323077	1	Forkhead-associated (FHA) domain
PF00520	0	0.886792	0.753846	0.50214	Ion transport domain
PF00532	0	0.0943396	0.0923077	1	Periplasmic binding protein/LacI sugar binding domain
PF00544	0	0.943396	0.907692	1	Pectate lyase
PF00560	0	0.0188679	0.276923	0.00621996	Leucine-rich repeat
PF00565	0	0.716981	0.707692	1	Staphylococcal nuclease (SNase-like), OB-fold
PF00652	0	0.283019	0.184615	0.915263	Ricin B, lectin domain
PF00685	0	0.377358	0.676923	0.0346711	Sulfotransferase domain
PF00743	0	0.0566038	0.184615	0.336658	Flavin monooxygenase-like
PF00745	0	0.943396	1	0.470647	Tetrapyrrole biosynthesis, glutamyl-tRNA reductase, dimerisation domain
PF00805	0	0.150943	0.0153846	0.12241	Pentapeptide repeat
PF00848	0	0.981132	0.830769	0.126963	Aromatic-ring-hydroxylating dioxygenase, alpha subunit, C-terminal domain
PF00857	0	0.773585	0.461538	0.0231358	Isochorismatase-like
PF00860	0	0.188679	0.246154	1	Xanthine/uracil/vitamin C permease
PF00866	0	0.150943	0.0461538	0.392076	Ring-hydroxylating dioxygenase beta subunit
PF00932	0	0.943396	0.8	0.240855	Lamin tail domain
PF00939	0	0.188679	0.0923077	0.748121	Solute carrier family 13
PF00959	0	0.150943	0.276923	0.609031	Glycoside hydrolase, family 24
PF00989	0	0.981132	0.953846	1	PAS fold
PF01076	0	0.0377358	0.0153846	1	Plasmid recombination enzyme
PF01095	0	0.981132	0.661538	0.000582105	Pectinesterase, catalytic
PF01126	0	0.90566	0.876923	1	Haem oxygenase-like
PF01129	0	0	0.138462	0.0627878	NAD:arginine ADP-ribosyltransferase, ART
PF01139	0	0.396226	0.292308	0.863318	RNA-splicing ligase, RtcB
PF01161	0	0.981132	0.969231	1	Phosphatidylethanolamine-binding protein
PF01177	0	0.867925	0.6	0.0379256	Asp/Glu/hydantoin racemase
PF01183	0	0.0377358	0.0615385	1	Glycoside hydrolase, family 25
PF01223	0	1	0.938462	0.620581	DNA/RNA non-specific endonuclease
PF01235	0	0.0754717	0.0307692	0.971817	Sodium:alanine symporter
PF01261	0	0.660377	0.384615	0.0553411	Xylose isomerase-like, TIM barrel domain
PF01262	0	0.924528	0.938462	1	Alanine dehydrogenase/pyridine nucleotide transhydrogenase, NAD(H)-binding domain
PF01300	0	0.943396	1	0.470647	YrdC-like domain
PF01322	0	0.150943	0.230769	0.971817	Cytochrome c, class II
PF01325	0	0.924528	0.969231	0.971817	DTXR-type HTH domain
PF01341	0	0.207547	0.492308	0.0410263	1, 4-beta cellobiohydrolase
PF01357	0	0.0188679	0.107692	0.426749	Expansin, cellulose-binding-like domain
PF01375	0	0.0377358	0.0153846	1	Heat-labile enterotoxin, A chain
PF01396	0	0.641509	0.661538	1	DNA topoisomerase, type IA, zn finger
PF01419	0	0.735849	0.615385	0.748121	Jacalin-like lectin domain
PF01472	0	0.962264	0.969231	1	PUA domain
PF01483	0	0.433962	0.615385	0.392076	P domain
PF01503	0	0.962264	0.984615	1	Phosphoribosyl-ATP pyrophosphohydrolase-like
PF01527	0	0.716981	0.953846	0.0202958	Transposase IS3/IS911family
PF01555	0	0.981132	0.969231	1	DNA methylase N-4/N-6
PF01596	0	0.830189	0.630769	0.196527	Class I-like SAM-dependent O-methyltransferase
PF01633	0	0	0.0615385	0.620581	Choline/ethanolamine kinase
PF01663	0	0.886792	0.907692	1	Type I phosphodiesterase/nucleotide pyrophosphatase/phosphate transferase
PF01670	0	1	0.892308	0.157745	Glycoside hydrolase family 12
PF01755	0	0.603774	0.707692	0.863318	Glycosyl transferase, family 25
PF01810	0	0.943396	0.938462	1	Amino acid exporter protein, LeuE-type
PF01833	0	0.245283	0.276923	1	IPT domain
PF01844	0	0.150943	0.107692	1	HNH endonuclease
PF01885	0	0.735849	0.507692	0.14805	Phosphotransferase KptA/Tpt1
PF01906	0	0.264151	0.0461538	0.0313218	Uncharacterised protein family UPF0145
PF01909	0	0.830189	0.815385	1	Polymerase, nucleotidyl transferase domain
PF01928	0	0.943396	1	0.470647	CYTH domain
PF01935	0	0.150943	0.0923077	0.971817	Helicase HerA, central domain
PF01936	0	0.943396	0.876923	0.971817	NYN domain, limkain-b1-type
PF01957	0	0.90566	0.876923	1	NfeD-like, C-terminal domain
PF01972	0	0.0566038	0	0.470647	Peptidase S49, serine-peptidase prokaryotes
PF01978	0	0	0.0769231	0.392076	Transcription regulator TrmB, N-terminal
PF02016	0	0	0.169231	0.0295507	LD-carboxypeptidase, N-terminal
PF02040	0	0.264151	0.169231	0.885832	Arsenical pump membrane protein, ArsB
PF02049	0	1	0.892308	0.157745	Flagellar hook-basal body complex protein FliE
PF02108	0	0.962264	0.923077	0.983059	Flagellar assembly protein FliH/Type III secretion system HrpE
PF02120	0	0.981132	0.876923	0.282809	Flagellar hook-length control protein-like, C-terminal
PF02148	0	0.54717	0.584615	1	Zinc finger, UBP-type
PF02153	0	1	0.938462	0.620581	Prephenate dehydrogenase
PF02245	0	0.924528	0.630769	0.0105124	Methylpurine-DNA glycosylase
PF02274	0	0.226415	0.384615	0.441971	Amidinotransferase
PF02302	0	0.90566	0.923077	1	Phosphotransferase system, EIIB component, type 2/3
PF02322	0	0.981132	0.953846	1	Cytochrome ubiquinol oxidase subunit 2
PF02410	0	0.981132	0.969231	1	Ribosomal silencing factor during starvation
PF02446	0	0.943396	0.984615	0.971817	Glycoside hydrolase, family 77
PF02447	0	0.0566038	0	0.470647	Gluconate transporter
PF02452	0	0.0377358	0.0769231	0.983059	mRNA interferase PemK-like
PF02465	0	0.981132	0.892308	0.426749	Flagellar hook-associated protein 2, N-terminal
PF02481	0	0.943396	1	0.470647	DNA recombination-mediator protein A
PF02486	0	0.132075	0.230769	0.846893	Replication initiation factor
PF02498	0	0.0377358	0.246154	0.0365747	BRO N-terminal domain
PF02535	0	0.943396	0.815385	0.336658	Zinc/iron permease
PF02550	0	0.849057	0.630769	0.130156	Acetyl-CoA hydrolase/transferase
PF02557	0	0.943396	1	0.470647	Peptidase M15B
PF02558	0	0.981132	0.892308	0.426749	Ketopantoate reductase, N-terminal domain
PF02611	0	0.320755	0.169231	0.465468	CDP-diacylglycerol pyrophosphatase
PF02634	0	0.981132	0.892308	0.426749	Sulfur carrier protein FdhD
PF02639	0	0.584906	0.476923	0.91277	Protein of unknown function UPF0178
PF02645	0	0.886792	0.615385	0.034427	DegV
PF02652	0	0.113208	0.0615385	0.971817	L-lactate permease
PF02655	0	0.0377358	0.169231	0.264893	ATP-grasp fold, PylC-type
PF02661	0	0.943396	0.969231	1	Fido domain
PF02668	0	0.886792	0.907692	1	TauD/TfdA-like domain
PF02670	0	0.962264	0.984615	1	1-deoxy-D-xylulose 5-phosphate reductoisomerase, N-terminal
PF02677	0	0.735849	0.846154	0.748121	Epoxyqueuosine reductase QueH
PF02702	0	0.962264	0.969231	1	Signal transduction histidine kinase, osmosensitive K+ channel sensor, N-terminal
PF02794	0	0.0188679	0.0307692	1	RTX toxin-activating protein C, bacteria
PF02796	0	0.0566038	0.323077	0.0166226	Resolvase, HTH domain
PF02805	0	0.886792	0.907692	1	Ada DNA repair, metal-binding
PF02831	0	0.0754717	0.0153846	0.748121	Head-to-tail joining protein W
PF02843	0	0.962264	0.984615	1	Phosphoribosylglycinamide synthetase, C-domain
PF02870	0	0.679245	0.861538	0.210161	Methylguanine DNA methyltransferase, ribonuclease-like domain
PF02902	0	0	0.123077	0.105303	Ulp1 protease family, C-terminal catalytic domain
PF02926	0	0.981132	0.969231	1	THUMP domain
PF03022	0	0.0566038	0.0153846	0.971817	Major royal jelly protein/protein yellow
PF03029	0	0.0188679	0.0307692	1	GPN-loop GTPase
PF03031	0	0.0943396	0.0307692	0.858318	FCP1 homology domain
PF03055	0	0.226415	0.261538	1	Carotenoid oxygenase
PF03059	0	0.0566038	0.0307692	1	Nicotianamine synthase
PF03080	0	0.377358	0.692308	0.0263706	Neprosin
PF03150	0	0.320755	0.446154	0.748121	Di-haem cytochrome c peroxidase
PF03176	0	0.962264	0.984615	1	Membrane transport protein MMPL domain
PF03211	0	0.264151	0.415385	0.603369	Pectate lyase PlyH/PlyE-like
PF03230	0	0	0.0769231	0.392076	Antirestriction protein
PF03239	0	0.0188679	0.0461538	1	Iron permease FTR1/Fip1/EfeU
PF03245	0	0.0377358	0.0153846	1	Spanin, inner membrane subunit
PF03275	0	0.283019	0.338462	1	UDP-galactopyranose mutase, C-terminal
PF03354	0	0.0943396	0.0923077	1	Terminase large subunit, Lambdalikevirus-type
PF03374	0	0.113208	0.0307692	0.651349	Antirepressor protein, C-terminal
PF03377	0	0.0377358	0.261538	0.0273911	TAL effector repeat
PF03421	0	0.0377358	0.230769	0.0543337	Serine/Threonine acetyltransferase, YopJ
PF03432	0	0.0754717	0.2	0.41099	Endonuclease relaxase, MobA/VirD2
PF03435	0	0.660377	0.553846	0.891003	Saccharopine dehydrogenase, NADP binding domain
PF03461	0	0.943396	1	0.470647	Transcription-repair-coupling factor, C-terminal domain
PF03500	0	0.358491	0.153846	0.163237	Cellulose synthase subunit D, bacterial
PF03527	0	0.0943396	0.230769	0.470647	RHS protein
PF03547	0	1	0.953846	0.863318	Membrane transport protein
PF03552	0	0.811321	0.353846	0.000180271	Cellulose synthase
PF03573	0	0.169811	0.107692	0.971817	Outer membrane porin, bacterial
PF03575	0	0.188679	0.0461538	0.166959	Peptidase S51
PF03583	0	0.90566	0.846154	0.971817	Lipase, secreted
PF03594	0	0.981132	0.938462	0.971817	Benzoate transporter
PF03595	0	0.226415	0.0769231	0.249329	Voltage-dependent anion channel
PF03621	0	0.150943	0.0615385	0.639899	MbtH-like domain
PF03648	0	1	0.907692	0.240855	Alpha glucuronidase, N-terminal
PF03691	0	0.0566038	0	0.470647	Uncharacterised protein family UPF0167
PF03706	0	0.622642	0.8	0.282809	Lysylphosphatidylglycerol synthetase/glycosyltransferase AglD
PF03707	0	0.415094	0.569231	0.653909	MHYT domain
PF03747	0	0.867925	0.723077	0.426749	ADP-ribosylation/Crystallin J1
PF03783	0	0.566038	0.215385	0.00775985	Curli production assembly/transport component CsgG
PF03812	0	0.358491	0.4	1	2-keto-3-deoxygluconate permease
PF03825	0	0.264151	0.0615385	0.0613204	Nucleoside:H+ symporter
PF03831	0	0.924528	0.938462	1	Protein YjdM, C-terminal
PF03852	0	0.0754717	0.0769231	1	DNA mismatch endonuclease VSR
PF03853	0	0.943396	1	0.470647	YjeF N-terminal domain
PF03861	0	0.660377	0.723077	1	ANTAR domain
PF03864	0	0.113208	0.0615385	0.971817	Major capsid protein GpE
PF03869	0	0.169811	0.2	1	Arc-like DNA binding domain
PF03872	0	0.981132	0.953846	1	Anti sigma-E protein RseA, N-terminal
PF03895	0	0.943396	0.830769	0.470647	YadA-like, C-terminal
PF03928	0	0.113208	0	0.0952429	Haem-degrading
PF03976	0	0.90566	0.953846	0.992469	Polyphosphate kinase-2-related
PF03992	0	0.245283	0.0769231	0.170464	Antibiotic biosynthesis monooxygenase domain
PF04060	0	0.943396	1	0.470647	4Fe-4S domain
PF04070	0	0.679245	0.769231	0.971817	Protein of unknown function DUF378
PF04143	0	0.113208	0.123077	1	Sulphur transport domain
PF04191	0	1	0.907692	0.240855	Phospholipid methyltransferase
PF04198	0	0.0566038	0.0153846	0.971817	Sugar-binding domain, putative
PF04199	0	0.0377358	0.0307692	1	Kynurenine formamidase/cyclase-like
PF04204	0	0.0377358	0.2	0.12513	MetA family
PF04209	0	1	0.953846	0.863318	Homogentisate 1,2-dioxygenase
PF04221	0	0.0188679	0.0307692	1	RelB antitoxin/Antitoxin DinJ
PF04239	0	0.566038	0.476923	0.971817	Protein of unknown function DUF421
PF04241	0	0.962264	0.984615	1	Protein of unknown function DUF423
PF04294	0	0.207547	0.0307692	0.0516508	Vancomycin resistance VanW
PF04333	0	0.962264	0.969231	1	MlaA lipoprotein
PF04383	0	0.0377358	0.0923077	0.971817	KilA, N-terminal/APSES-type HTH, DNA-binding
PF04464	0	0.943396	0.723077	0.0367577	CDP-glycerol glycerophosphotransferase
PF04466	0	0.0377358	0.0461538	1	Phage terminase large subunit, N-terminal
PF04480	0	0.283019	0.307692	1	Domain of unknown function DUF559
PF04703	0	0	0.0461538	0.863318	FaeA-like protein
PF04773	0	0.924528	0.738462	0.149018	FecR protein
PF04796	0	0.0188679	0.169231	0.126963	Plasmid encoded RepA protein
PF04829	0	0.169811	0.2	1	VENN motif-containing domain
PF04893	0	0.0754717	0.0461538	1	Yip1 domain
PF04940	0	0.150943	0.138462	1	BLUF domain
PF04945	0	0.0754717	0.0307692	0.971817	YHS domain
PF04952	0	0.924528	0.861538	0.971817	Succinylglutamate desuccinylase/aspartoacylase
PF04993	0	0.0943396	0.123077	1	TfoX, N-terminal
PF05016	0	0.962264	0.953846	1	Toxin-antitoxin system, RelE/ParE toxin family
PF05045	0	0.924528	0.969231	0.971817	Rhamnan synthesis F
PF05050	0	0.811321	0.692308	0.755829	Methyltransferase FkbM
PF05067	0	0.924528	0.692308	0.0460012	Manganese catalase
PF05069	0	0.283019	0.430769	0.620581	Phage virion morphogensis protein
PF05101	0	0.924528	0.753846	0.154947	Type IV secretion system, VirB3 / TrbD / AvhB
PF05117	0	0.0566038	0.0461538	1	Domain of unknown function DUF695
PF05118	0	0.792453	0.846154	1	Aspartyl/asparaginy/proline hydroxylase
PF05136	0	0.264151	0.138462	0.545745	Phage portal protein, lambda family
PF05147	0	0	0.0461538	0.863318	Lanthionine synthetase C-like
PF05152	0	0.113208	0.0769231	1	Protein of unknown function DUF694
PF05168	0	0.0377358	0.107692	0.748121	HEPN domain
PF05173	0	0.943396	1	0.470647	Dihydrodipicolinate reductase, C-terminal
PF05189	0	0.0943396	0.0153846	0.471838	RNA 3'-terminal phosphate cyclase, insert domain
PF05192	0	0.962264	0.984615	1	DNA mismatch repair protein MutS, core
PF05199	0	1	0.830769	0.0295507	Glucose-methanol-choline oxidoreductase, C-terminal
PF05226	0	0.169811	0.0461538	0.255226	CHASE2
PF05231	0	0.981132	0.923077	0.804203	MASE1
PF05258	0	0.849057	0.907692	0.971817	Protein of unknown function DUF721/UPF0232
PF05272	0	0.0566038	0.0615385	1	Virulence-associated E
PF05345	0	0.849057	0.6	0.0627878	Putative Ig
PF05368	0	0.773585	0.815385	1	NmrA-like domain
PF05394	0	0.0188679	0.261538	0.0105124	Avirulence B/C
PF05401	0	0.698113	0.615385	0.971817	SAM-dependent methyltransferase, NodS-related
PF05406	0	0.226415	0.276923	1	WGR domain
PF05425	0	0.0188679	0.0461538	1	Copper resistance protein D
PF05426	0	0.754717	0.523077	0.137753	Alginate lyase domain
PF05430	0	0.132075	0.215385	0.971817	MnmC-like methyltransferase
PF05488	0	0.150943	0.215385	1	PAAR motif
PF05559	0	0.471698	0.323077	0.625392	Protein of unknown function DUF763
PF05567	0	0.962264	0.984615	1	PilC beta-propeller domain
PF05591	0	0.226415	0.430769	0.240855	Type VI secretion system sheath protein TssB1
PF05593	0	0.924528	0.892308	1	RHS repeat
PF05598	0	0.528302	0.815385	0.0330156	Transposase InsH, N-terminal
PF05635	0	0.849057	0.907692	0.971817	23S rRNA-intervening sequence protein
PF05643	0	0.245283	0.107692	0.348463	Protein of unknown function DUF799
PF05651	0	0.54717	0.523077	1	Putative sugar diacid recognition
PF05707	0	0.301887	0.415385	0.863318	Zona occludens toxin, N-terminal
PF05711	0	0.0754717	0	0.273245	Macrocin-O-methyltransferase
PF05713	0	0.0754717	0.184615	0.554068	Bacterial mobilisation
PF05717	0	0.0188679	0.0307692	1	Transposase IS66, Orf2
PF05721	0	0.0566038	0.138462	0.804203	Phytanoyl-CoA dioxygenase
PF05728	0	0.603774	0.692308	0.971817	Uncharacterised protein family UPF0227/Esterase YqiA
PF05729	0	0.113208	0.0307692	0.651349	NACHT nucleoside triphosphatase
PF05731	0	0.188679	0.0461538	0.166959	TROVE domain
PF05772	0	0.0188679	0.0307692	1	Recombinase NinB
PF05791	0	0.150943	0.123077	1	Hemolysin BL-binding component
PF05816	0	0.132075	0.123077	1	Toxic anion resistance
PF05901	0	0.716981	0.384615	0.0166976	Excalibur calcium-binding domain
PF05939	0	0.0754717	0.0153846	0.748121	Bacteriophage lambda, GpM, minor tail
PF06041	0	1	0.938462	0.620581	Protein of unknown function DUF924
PF06048	0	0.113208	0.2	0.804203	Domain of unknown function DUF927
PF06114	0	0.754717	0.938462	0.0977685	IrrE N-terminal-like domain
PF06259	0	0.150943	0.230769	0.971817	Protein of unknown function DUF1023
PF06325	0	0.981132	0.969231	1	Ribosomal protein L11 methyltransferase (PrmA)
PF06412	0	0.0943396	0.0769231	1	Conjugal transfer, TraD, alpha-type
PF06472	0	0.0754717	0.0307692	0.971817	ABC transporter type 1, transmembrane domain
PF06504	0	0.0377358	0.138462	0.554068	Replication protein C, bacterial
PF06574	0	0.943396	1	0.470647	FAD synthetase
PF06594	0	0.113208	0.215385	0.803279	Haemolysin-type calcium binding-related
PF06613	0	0.0188679	0.0923077	0.620817	KorB, C-terminal
PF06627	0	0.0566038	0.169231	0.470647	Protein of unknown function DUF1153
PF06666	0	0.0188679	0.0769231	0.804203	Protein of unknown function DUF1173
PF06689	0	0.943396	1	0.470647	Zinc finger, ClpX C4-type
PF06719	0	0.886792	0.738462	0.391139	Transcription regulator HTH, AraC, N-terminal
PF06791	0	0.283019	0.230769	1	Bacteriophage lambda, GpH, tail tape measure, N-terminal
PF06805	0	0.0754717	0.0153846	0.748121	Bacteriophage lambda tail assembly I
PF06808	0	0.90566	0.8	0.625392	TRAP C4-dicarboxylate transport system permease DctM subunit
PF06821	0	0.113208	0.138462	1	Putative hydrolase RBBP9/YdeN
PF06857	0	0.716981	0.784615	1	Malonate decarboxylase/citrate lyase acyl carrier protein
PF06884	0	0.679245	0.738462	1	Oil body-associated protein-like
PF06892	0	0.188679	0.0461538	0.166959	Bacteriophage 186, CII
PF06912	0	0.943396	0.815385	0.336658	Protein of unknown function DUF1275
PF06945	0	0.962264	0.984615	1	Protein of unknown function DUF1289
PF06964	0	0.981132	0.892308	0.426749	Alpha-L-arabinofuranosidase, C-terminal
PF06983	0	0.0377358	0.261538	0.0273911	PhnB-like
PF07021	0	0.0377358	0.0615385	1	Methionine biosynthesis MetW
PF07045	0	0.132075	0.0307692	0.442681	Domain of unknown function DUF1330
PF07080	0	0.0943396	0.2	0.625392	Protein of unknown function DUF1348
PF07103	0	0.924528	1	0.273245	Protein of unknown function DUF1365
PF07120	0	0.0377358	0.0153846	1	Protein of unknown function DUF1376
PF07143	0	0.0566038	0.123077	0.971817	AttH domain
PF07152	0	0.943396	1	0.470647	YaeQ
PF07179	0	0.0566038	0.0461538	1	SseB protein N-terminal domain
PF07219	0	0.943396	1	0.470647	HemY, N-terminal
PF07235	0	0.0377358	0.107692	0.748121	Protein of unknown function DUF1427
PF07278	0	0.0377358	0.0461538	1	Bacteriophage VT1-Sakai, H0025
PF07301	0	0.0377358	0.0461538	1	Protein of unknown function DUF1453
PF07313	0	0.358491	0.230769	0.713794	Protein of unknown function DUF1460
PF07366	0	0.0943396	0.0307692	0.858318	Polyketide cyclase SnoaL-like
PF07411	0	0.245283	0.323077	0.971817	Domain of unknown function DUF1508
PF07424	0	0	0.123077	0.105303	TrbM
PF07484	0	0.90566	0.692308	0.0845431	Phage tail collar domain
PF07505	0	0.0377358	0.0153846	1	Protein of unknown function DUF5131
PF07508	0	0.132075	0.369231	0.0828104	DNA-binding recombinase domain
PF07515	0	0.113208	0.215385	0.803279	Putative conjugal transfer nickase/helicase TraI, C-terminal
PF07519	0	0.396226	0.569231	0.41099	Tannase/feruloyl esterase
PF07532	0	0.396226	0.738462	0.0143319	Bacterial Ig-related
PF07591	0	0.0188679	0.0461538	1	Pretoxin HINT domain
PF07653	0	0.90566	0.8	0.625392	SH3 domain
PF07661	0	0.113208	0.0307692	0.651349	MORN variant
PF07685	0	0.132075	0.0461538	0.561085	CobB/CobQ-like glutamine amidotransferase
PF07705	0	0.113208	0.0307692	0.651349	CARDB domain
PF07719	0	0.433962	0.369231	1	Tetratricopeptide repeat 2
PF07721	0	0.113208	0.0769231	1	Tetratricopeptide TPR-4
PF07722	0	0.981132	0.861538	0.194136	Peptidase C26
PF07728	0	0.45283	0.276923	0.357349	ATPase, dynein-related, AAA domain
PF07745	0	0.943396	0.876923	0.971817	Glycosyl hydrolase family 53
PF07751	0	0.0377358	0.153846	0.392076	Abortive infection system protein AbiD/AbiF-like
PF07759	0	0.924528	0.938462	1	Protein of unknown function DUF1615
PF07786	0	0.754717	0.8	1	Domain of unknown function DUF1624
PF07804	0	0.396226	0.446154	1	HipA-like, C-terminal
PF07896	0	0.509434	0.292308	0.194913	Succinate dehydrogenase assembly factor 4
PF07978	0	0.0566038	0.0615385	1	NIPSNAP
PF07996	0	0.113208	0.307692	0.14805	Type IV secretion system, VirB5
PF08028	0	0.0377358	0.184615	0.179795	Acyl-CoA dehydrogenase, C-terminal domain
PF08029	0	0.943396	0.984615	0.971817	Histidine biosynthesis HisG, C-terminal
PF08042	0	0.0566038	0.0153846	0.971817	Coenzyme PQQ biosynthesis protein A
PF08239	0	0.283019	0.0923077	0.106907	SH3-like domain, bacterial-type
PF08242	0	0.943396	1	0.470647	Methyltransferase type 12
PF08323	0	0.90566	0.984615	0.471838	Starch synthase, catalytic domain
PF08327	0	0.90566	0.876923	1	Activator of Hsp90 ATPase homologue 1-like
PF08332	0	0.886792	0.923077	1	Calcium/calmodulin-dependent protein kinase II, association-domain
PF08378	0	0.0566038	0.0461538	1	Nuclease-related domain, NERD
PF08401	0	0.0188679	0.138462	0.194136	Domain of unknown function DUF1738
PF08436	0	0.962264	0.984615	1	1-deoxy-D-xylulose 5-phosphate reductoisomerase, C-terminal
PF08446	0	0.962264	0.953846	1	PAS fold-2
PF08463	0	0.339623	0.384615	1	EcoEI R protein C-terminal domain
PF08479	0	0.735849	0.8	1	Polypeptide-transport-associated, ShlB-type
PF08483	0	0.0188679	0.0461538	1	IstB-like ATP binding N-terminal
PF08533	0	0.113208	0.123077	1	Beta-galactosidase C-terminal
PF08681	0	0.150943	0.107692	1	Vibrio phage ICP1, Orf50
PF08706	0	0.0754717	0.0307692	0.971817	Bacteriophage/plasmid primase, P4, C-terminal
PF08708	0	0	0.0461538	0.863318	Primase, C-terminal 1
PF08719	0	0.169811	0.0153846	0.074996	NADAR
PF08722	0	0.0943396	0.246154	0.336658	TnsA endonuclease, N-terminal
PF08751	0	0.0754717	0.215385	0.283985	TrwC relaxase
PF08774	0	0.0188679	0.123077	0.282809	VRR-NUC domain
PF08780	0	0.0566038	0.230769	0.119113	Nucleotidyltransferase substrate binding protein, HI0074
PF08797	0	0.0943396	0	0.157849	HIRAN domain
PF08805	0	0.0188679	0.0307692	1	Type 4 secretion system, PilS, N-terminal
PF08818	0	0.0943396	0.0307692	0.858318	Domain of unknown function DUF1801
PF08840	0	0.150943	0.0307692	0.283985	BAAT/Acyl-CoA thioester hydrolase C-terminal
PF08845	0	0.962264	0.969231	1	Toxin SymE-like
PF08867	0	0.0566038	0.107692	1	FRG domain
PF08887	0	0.490566	0.507692	1	GAD-related
PF08889	0	0.0754717	0.0461538	1	WbqC-like protein family
PF08900	0	0.113208	0.0769231	1	Integrating conjugative element protein, PFL4669
PF08929	0	0.0754717	0	0.273245	Domain of unknown function DUF1911
PF08975	0	0.509434	0.707692	0.266922	Domain of unknown function DUF1868
PF09037	0	0.0377358	0.0153846	1	Sulphotransferase Stf0, domain
PF09084	0	0.698113	0.584615	0.863318	SsuA/THI5-like
PF09130	0	0.0566038	0.169231	0.470647	Phosphogluconate dehydrogenase, NAD-binding, putative, C-terminal
PF09250	0	0	0.0615385	0.620581	DNA primase/polymerase, bifunctional, N-terminal
PF09284	0	0.90566	0.861538	1	Rhamnogalacturonase B, N-terminal
PF09296	0	0.867925	0.692308	0.234786	NADH pyrophosphatase-like, N-terminal
PF09327	0	0.113208	0.0615385	0.971817	Domain of unknown function DUF1983
PF09346	0	0.358491	0.0923077	0.0205342	Knr4/Smi1-like domain
PF09369	0	0.943396	0.984615	0.971817	DEAD/DEAH-box helicase, putative
PF09374	0	0.622642	0.615385	1	Peptidoglycan binding domain
PF09391	0	0.0943396	0	0.157849	Protein of unknown function DUF2000
PF09423	0	0.735849	0.907692	0.209555	Alkaline phosphatase D-related
PF09517	0	0.0188679	0.0615385	0.971817	Restriction endonuclease, type II, Eco29kI
PF09567	0	0.0377358	0.0153846	1	Restriction endonuclease, type II, MamI
PF09572	0	0.0377358	0.0615385	1	Restriction endonuclease, type II, XamI
PF09588	0	0.132075	0.138462	1	YqaJ viral recombinase
PF09641	0	0.0377358	0.0153846	1	Protein of unknown function DUF2026
PF09694	0	0.943396	1	0.470647	Conserved hypothetical protein CHP02001
PF09722	0	0.679245	0.723077	1	Domain of unknown function DUF2384
PF09723	0	0.943396	0.923077	1	Putative regulatory protein, FmdB, Zinc ribbon domain
PF09791	0	0.396226	0.184615	0.14674	Oxidoreductase-like, N-terminal
PF09825	0	0.132075	0.0307692	0.442681	Biotin-protein ligase, N-terminal
PF09827	0	0.0943396	0.307692	0.0845431	Virulence-associated protein D / CRISPR associated protein Cas2
PF09832	0	0.981132	0.969231	1	Domain of unknown function DUF2059
PF09848	0	0.0754717	0.0461538	1	Domain of unknown function DUF2075
PF09851	0	0.849057	0.707692	0.465468	SHOCT domain
PF09864	0	0.245283	0.369231	0.748121	C-type lysozyme inhibitor
PF09907	0	0	0.0461538	0.863318	Toxin-antitoxin system, toxin component, HigB, putative
PF09931	0	0.0377358	0.0615385	1	Bacteriophage phiJL001, Gp84, N-terminal
PF09935	0	0.754717	0.476923	0.0495873	Protein of unknown function DUF2167, membrane
PF09965	0	0.207547	0.0307692	0.0516508	Protein of unknown function DUF2199
PF09979	0	0.150943	0.153846	1	Uncharacterised conserved protein UCP029215
PF09997	0	0.320755	0.292308	1	Uncharacterised conserved protein UCP020606
PF09998	0	0.0566038	0.0307692	1	Protein of unknown function DUF2239
PF10011	0	0.0188679	0.0307692	1	Protein of unknown function DUF2254, membrane
PF10077	0	0.113208	0.0461538	0.971817	Domain of unknown function DUF2314
PF10088	0	0.113208	0.0461538	0.971817	Protein of unknown function DUF2326
PF10099	0	0.943396	1	0.470647	Anti-sigma K factor RskA
PF10122	0	0.0566038	0.0615385	1	Translational regulator Com
PF10124	0	0.0943396	0.0615385	1	Bacteriophage Mu, GpT
PF10127	0	0.150943	0.138462	1	RNA repair pathway DNA polymerase beta
PF10135	0	0.962264	0.861538	0.554068	Flagellar protein FlgJ, N-terminal
PF10263	0	0.0188679	0.0307692	1	SprT-like
PF10294	0	0.641509	0.861538	0.106907	Lysine methyltransferase
PF10389	0	0.0754717	0.0615385	1	Capsid protein G8P
PF10414	0	0.90566	0.953846	0.992469	Sirohaem synthase, dimerisation domain
PF10439	0	0	0.0615385	0.620581	Bacteriocin, class IIb, lactacin-related
PF10544	0	0.0566038	0.138462	0.804203	Bacteriophage T5, Orf172 DNA-binding
PF10555	0	0.0377358	0.0153846	1	Phospho-N-acetylmuramoyl-pentapeptide transferase, conserved site
PF10576	0	0.0943396	0.138462	1	Endonuclease III-like, iron-sulphur cluster loop motif
PF10592	0	0.132075	0.169231	1	Abortive bacteriophage infection, resistance
PF10593	0	0.0943396	0.0769231	1	Putative endonuclease, Z1 domain
PF10604	0	0	0.2	0.0125416	Polyketide cyclase/dehydrase
PF10671	0	0.566038	0.6	1	Toxin co-regulated pilus biosynthesis protein Q, C-terminal
PF10677	0	0.584906	0.338462	0.115715	Protein of unknown function DUF2490
PF10741	0	0.962264	0.984615	1	Type II secretion system (T2SS), protein M subtype b
PF10825	0	0.962264	0.815385	0.179795	Protein of unknown function DUF2752
PF10881	0	0.132075	0.0769231	0.971817	Domain of unknown function DUF2726
PF10882	0	0.0566038	0.261538	0.0543337	Bacterial Pleckstrin homology domain-related
PF10892	0	0.0377358	0.0461538	1	Protein of unknown function DUF2688
PF10899	0	0	0.169231	0.0295507	Abortive phage resistance protein AbiGi
PF10983	0	0	0.0461538	0.863318	Protein of unknown function DUF2793
PF10994	0	0.0566038	0.0615385	1	Protein of unknown function DUF2817
PF11066	0	0.603774	0.261538	0.0143319	Protein of unknown function DUF2867
PF11154	0	0.943396	0.984615	0.971817	Protein of unknown function DUF2934
PF11162	0	0.886792	0.953846	0.971817	Protein of unknown function DUF2946
PF11185	0	0	0.0461538	0.863318	Protein of unknown function DUF2971
PF11219	0	0.962264	0.830769	0.264893	Protein of unknown function DUF3014
PF11236	0	0	0.0923077	0.240855	Protein of unknown function DUF3037
PF11259	0	0.924528	0.8	0.41099	Protein of unknown function DUF3060
PF11278	0	0.150943	0.0153846	0.12241	Protein of unknown function DUF3079
PF11287	0	0.283019	0.230769	1	Protein of unknown function DUF3088
PF11288	0	0.0188679	0.0615385	0.971817	Protein of unknown function DUF3089
PF11304	0	0.924528	1	0.273245	Protein of unknown function DUF3106
PF11367	0	0.0377358	0.0615385	1	Tail completion protein
PF11398	0	0.0188679	0.0307692	1	Protein of unknown function DUF2813
PF11663	0	0.0566038	0.0461538	1	Toxin endonuclease, YhaV
PF11672	0	0.0188679	0.0307692	1	Protein of unkown function DUF3268
PF11726	0	0.0377358	0.0153846	1	Inovirus Gp2
PF11776	0	0.943396	1	0.470647	Nickel/cobalt homeostasis protein RcnB
PF11808	0	0.943396	1	0.470647	Phosphate regulon sensor protein PhoR
PF11860	0	0	0.0461538	0.863318	N-acetylmuramidase
PF11867	0	0.0754717	0.153846	0.876061	Protein of unknown function DUF3387
PF11941	0	0.962264	0.984615	1	Glycosyl hydrolase, C-terminal (DUF3459)
PF11974	0	0.943396	0.676923	0.0166226	Alpha-2-macroglobulin MG3 domain
PF12008	0	0.0377358	0.138462	0.554068	Type-1 restriction enzyme R protein, C-terminal
PF12170	0	0.981132	0.969231	1	DNA polymerase III, tau subunit, domain V
PF12242	0	0.962264	0.923077	0.983059	Trans-2-enoyl-CoA reductase
PF12244	0	0.471698	0.415385	1	Protein of unknown function DUF3606
PF12365	0	0.90566	0.861538	1	Protein of unknown function DUF3649
PF12375	0	0.0943396	0.153846	0.971817	Bacteriophage phi-Lf, Orf112
PF12391	0	0.962264	0.846154	0.392076	Protocatechuate 3,4-dioxygenase beta subunit, N-terminal
PF12395	0	0.0377358	0.0153846	1	Protein of unknown function DUF3658
PF12399	0	0.867925	0.8	0.987899	Branched-chain amino acid ATP-binding cassette transporter, C-terminal
PF12408	0	0.924528	0.815385	0.554068	Ribose-5-phosphate isomerase, C-terminal
PF12412	0	0.113208	0.246154	0.50214	Protein of unknown function DUF3667
PF12450	0	0.54717	0.553846	1	Uncharacterised protein YfbK, N-terminal
PF12462	0	0.0754717	0	0.273245	DNA helicase IV, N-terminal domain
PF12464	0	0.622642	0.707692	0.971817	Maltose/galactoside acetyltransferase
PF12466	0	0.981132	0.969231	1	Bacterial NAD-glutamate dehydrogenase, N-terminal
PF12472	0	0.0943396	0.215385	0.470647	Vibrio phage VSK, Orf152
PF12553	0	0.0943396	0.138462	1	Protein of unknown function DUF3742
PF12582	0	0.0566038	0.2	0.240855	Protein of unknown function DUF3757
PF12588	0	0.0188679	0.169231	0.126963	L-tryptophan decarboxylase PsiD-like
PF12693	0	0.0943396	0.0153846	0.471838	GspL periplasmic domain
PF12696	0	0.113208	0.2	0.804203	TraD/TraG, TraM recognition site
PF12698	0	0.0566038	0.123077	0.971817	ABC-2 family transporter protein
PF12703	0	0.0566038	0.138462	0.804203	Toxin-antitoxin type 1 system, toxin component
PF12705	0	0.943396	0.969231	1	PD-(D/E)XK endonuclease-like domain, AddAB-type
PF12708	0	0.113208	0.0307692	0.651349	Pectate lyase superfamily protein
PF12728	0	0.433962	0.246154	0.323781	Helix-turn-helix domain, group 17
PF12762	0	0.132075	0.4	0.0379256	ISXO2-like transposase domain
PF12769	0	0.924528	0.969231	0.971817	NAD(P) transhydrogenase, alpha subunit, C-terminal
PF12770	0	0.0943396	0.0615385	1	CHAT domain
PF12790	0	0.0188679	0.230769	0.0247098	Type VI secretion system, lipoprotein SciN
PF12831	0	0.0566038	0.0153846	0.971817	FAD dependent oxidoreductase
PF12832	0	0.0377358	0.0153846	1	Major facilitator superfamily associated domain
PF12835	0	0.0377358	0.0769231	0.983059	Integrase catalytic domain, putative
PF12844	0	0.358491	0.261538	0.971817	Cro/C1-type helix-turn-helix domain
PF12850	0	0.981132	0.953846	1	Calcineurin-like phosphoesterase domain, lpxH-type
PF12857	0	0.849057	0.815385	1	TOBE-like domain
PF12867	0	0.962264	0.969231	1	DinB-like domain
PF12889	0	0.886792	0.830769	0.971817	Protein of unknown function DUF3829
PF12892	0	0.0566038	0.0153846	0.971817	Streptococcal pilin isopeptide linker
PF12895	0	0.0566038	0.0307692	1	Anaphase-promoting complex, cyclosome, subunit 3
PF12971	0	0.660377	0.784615	0.691738	Alpha-N-acetylglucosaminidase, N-terminal
PF12996	0	0.0754717	0.153846	0.876061	Domain of unknown function DUF3880
PF13006	0	0	0.338462	0.000100741	Transposase, IS4, N-terminal
PF13011	0	0.188679	0.0769231	0.502949	DNA-binding domain, IS481-type
PF13020	0	0.113208	0.0307692	0.651349	Domain of unknown function DUF3883
PF13031	0	0.0377358	0.0153846	1	Protein of unknown function DUF3892
PF13087	0	0.490566	0.692308	0.271983	DNA2/NAM7 helicase-like, AAA domain
PF13088	0	1	0.923077	0.392076	Sialidase
PF13103	0	0.981132	0.907692	0.620817	TonB C terminal
PF13148	0	0.132075	0.169231	1	Protein of unknown function DUF3987)
PF13154	0	0.0377358	0.0461538	1	Domain of unknown function DUF3991
PF13174	0	0.433962	0.461538	1	Tetratricopeptide repeat
PF13175	0	0.509434	0.569231	1	AAA domain, group 15
PF13176	0	0.0754717	0.0307692	0.971817	Tetratricopeptide repeat
PF13182	0	0.0188679	0.0615385	0.971817	Domain of unknown function DUF4007
PF13191	0	0.698113	0.615385	0.971817	Orc1-like, AAA ATPase domain
PF13238	0	0.113208	0.230769	0.678444	AAA domain
PF13245	0	0.943396	1	0.470647	AAA domain
PF13271	0	0.0943396	0.123077	1	Domain of unknown function DUF4062
PF13274	0	0.0188679	0.0461538	1	Domain of unknown function DUF4065
PF13286	0	0.0377358	0.0307692	1	Phosphohydrolase-associated domain
PF13290	0	0.943396	1	0.470647	Chitobiase/beta-hexosaminidase C-terminal domain
PF13298	0	0.90566	0.784615	0.470647	DNA ligase D, 3'-phosphoesterase domain
PF13304	0	0.603774	0.646154	1	ATPase, AAA-type, core
PF13305	0	0.603774	0.338462	0.0792695	Tetracyclin repressor-like, C-terminal domain (WHG)
PF13332	0	0.735849	0.8	1	Hemagglutinin repeat
PF13362	0	0.0754717	0.0461538	1	TOPRIM domain
PF13380	0	0.924528	0.953846	1	CoA-binding
PF13392	0	0	0.0461538	0.863318	HNH nuclease
PF13401	0	0.0943396	0.0461538	0.992469	AAA+ ATPase domain
PF13410	0	0.962264	0.892308	0.748121	Glutathione S-transferase, C-terminal domain
PF13413	0	0.981132	0.953846	1	Helix-turn-helix domain
PF13414	0	0.0943396	0.107692	1	TPR repeat
PF13415	0	0.0377358	0.0307692	1	Galactose oxidase, central domain
PF13420	0	0.830189	0.861538	1	Acetyltransferase (GNAT) domain
PF13421	0	0.0377358	0.107692	0.748121	SPFH domain, YdjI-like
PF13428	0	0.0943396	0.0461538	0.992469	Tetratricopeptide repeat
PF13450	0	0.811321	0.846154	1	NAD(P)-binding Rossmann-like domain
PF13459	0	0	0.215385	0.0122207	4Fe-4S single cluster domain
PF13460	0	0.981132	0.876923	0.282809	NAD(P)-binding domain
PF13463	0	0.0566038	0.0307692	1	MarR-type HTH domain
PF13469	0	0.981132	0.923077	0.804203	Sulfotransferase family
PF13470	0	0	0.0461538	0.863318	PIN domain
PF13471	0	0.641509	0.461538	0.392076	Microcin J25-processing protein McjB, C-terminal
PF13474	0	0.0754717	0.0923077	1	SnoaL-like domain
PF13480	0	0.867925	0.861538	1	BioF2-like, acetyltransferase domain
PF13483	0	0.132075	0.0923077	1	Beta-lactamase superfamily domain
PF13484	0	0.924528	0.892308	1	4Fe-4S double cluster binding domain
PF13492	0	0.320755	0.0769231	0.0273911	GAF domain
PF13495	0	0.509434	0.4	0.90483	Integrase, SAM-like, N-terminal
PF13499	0	0.943396	0.846154	0.654269	EF-hand domain
PF13508	0	0.962264	0.8	0.12513	GNAT domain
PF13517	0	0.0754717	0.0307692	0.971817	Repeat domain in Vibrio, Colwellia, Bradyrhizobium and Shewanella
PF13518	0	0.113208	0.307692	0.14805	Helix-turn-helix domain
PF13521	0	0.0566038	0	0.470647	NadR/Ttd14, AAA domain
PF13539	0	0.0188679	0.230769	0.0247098	Peptidase M15C
PF13545	0	0.943396	0.907692	1	Crp-type HTH domain
PF13546	0	0	0.0923077	0.240855	Transposase IS701-like, DDE domain
PF13547	0	0.0754717	0.0769231	1	GTA TIM-barrel-like domain
PF13548	0	0.924528	0.892308	1	Domain of unknown function DUF4126
PF13550	0	0.113208	0.0769231	1	Tip attachment protein J
PF13551	0	0	0.153846	0.0415335	Winged helix-turn helix
PF13556	0	0.54717	0.569231	1	PucR C-terminal helix-turn-helix domain
PF13564	0	0.377358	0.276923	0.971817	DoxX family
PF13565	0	0.0188679	0.0307692	1	Homeodomain-like domain
PF13567	0	0.943396	1	0.470647	Domain of unknown function DUF4131
PF13575	0	0	0.0923077	0.240855	Lantibiotic biosynthesis protein, dehydration domain
PF13578	0	0.490566	0.507692	1	Methyltransferase domain
PF13586	0	0.245283	0.461538	0.186667	Transposase DDE domain
PF13588	0	0.283019	0.523077	0.115715	Type I restriction enzyme R protein, N-terminal domain
PF13599	0	0.188679	0.0769231	0.502949	Pentapeptide repeat
PF13604	0	0.188679	0.430769	0.0828104	AAA domain
PF13605	0	0.0188679	0.0307692	1	Protein of unknown function DUF4141
PF13607	0	0.962264	0.984615	1	Succinyl-CoA synthetase-like, flavodoxin domain
PF13619	0	0.150943	0.184615	1	KTSC domain
PF13627	0	0.943396	0.969231	1	Prokaryotic lipoprotein-attachment site
PF13637	0	0.867925	0.738462	0.554068	Ankyrin repeats (many copies)
PF13641	0	0.924528	0.892308	1	Glycosyltransferase like family 2
PF13643	0	0.301887	0.307692	1	Domain of unknown function DUF4145
PF13646	0	0.0377358	0.0153846	1	HEAT repeats
PF13650	0	0.0566038	0.138462	0.804203	Aspartyl protease
PF13665	0	0.0377358	0.0307692	1	Domain of unknown function DUF4150
PF13687	0	0.509434	0.230769	0.041588	Protein of unknown function DUF4153
PF13711	0	0.0754717	0.0153846	0.748121	Protein of unknown function DUF4160
PF13723	0	0.943396	0.876923	0.971817	Beta-ketoacyl synthase, N-terminal
PF13738	0	0.301887	0.415385	0.863318	Pyridine nucleotide-disulphide oxidoreductase
PF13744	0	0.207547	0.107692	0.748121	HigA2-like, helix-turn-helix domain
PF13751	0	0	0.184615	0.0197462	Transposase DDE domain
PF13776	0	0.226415	0.246154	1	Domain of unknown function DUF4172
PF13783	0	0.264151	0.153846	0.748121	Protein of unknown function DUF4177
PF13784	0	0.886792	0.953846	0.971817	Fic/DOC N-terminal
PF13796	0	0.849057	0.830769	1	Putative sensor domain
PF13823	0	0.90566	0.938462	1	Alcohol dehydrogenase GroES-associated
PF13827	0	0.169811	0.138462	1	Domain of unknown function DUF4189
PF13847	0	0.54717	0.353846	0.283985	Methyltransferase domain
PF13876	0	0.0377358	0.0153846	1	Phage protein (N4 Gp49/phage Sf6 gene 66) family
PF13910	0	0	0.0461538	0.863318	Domain of unknown function DUF4209
PF13930	0	0.0943396	0.0153846	0.471838	DNA/RNA non-specific endonuclease
PF13953	0	0.962264	0.984615	1	PapC-like, C-terminal domain
PF13975	0	0	0.0769231	0.392076	gag-polyprotein putative aspartyl protease
PF13977	0	0.132075	0.0307692	0.442681	BetI-type transcriptional repressor, C-terminal
PF13986	0	0.0754717	0.0615385	1	Domain of unknown function DUF4224
PF13994	0	0.584906	0.692308	0.863318	Poly-beta-1,6-N-acetyl-D-glucosamine biosynthesis protein PgaD
PF14020	0	0	0.153846	0.0415335	Domain of unknown function DUF4236
PF14081	0	0.132075	0.138462	1	Protein of unknown function DUF4262
PF14082	0	0.0754717	0.0153846	0.748121	Protein of unknown function DUF4263
PF14090	0	0.113208	0.0461538	0.971817	Helix-turn-helix domain
PF14103	0	0.0377358	0.292308	0.0122207	Protein of unknown function DUF4276
PF14106	0	0.150943	0.0461538	0.392076	Protein of unknown function DUF4279
PF14124	0	0.0943396	0.0769231	1	Protein of unknown function DUF4291
PF14130	0	0.0754717	0.0153846	0.748121	Domain of unknown function DUF4297
PF14163	0	0.0377358	0.0307692	1	Superinfection exclusion protein B
PF14200	0	0.169811	0.0307692	0.130156	Ricin B, lectin domain
PF14220	0	0.0377358	0.0153846	1	Domain of unknown function DUF4329
PF14253	0	0.0188679	0.0461538	1	Bacteriophage abortive infection AbiH
PF14257	0	0.886792	0.769231	0.678444	Domain of unknown function DUF4349
PF14280	0	0.0943396	0.0461538	0.992469	Domain of unknown function DUF4365
PF14307	0	0.490566	0.538462	1	Glycosyltransferase WbsX
PF14317	0	0.415094	0.4	1	YcxB-like protein
PF14329	0	0.0566038	0.261538	0.0543337	Protein of unknown function DUF4386
PF14337	0	0.0566038	0	0.470647	Protein of unknown function DUF4393
PF14355	0	0.207547	0.230769	1	Abortive infection protein-like, C-terminal domain
PF14367	0	0.0188679	0.123077	0.282809	Uncharacterised conserved protein UCP008505
PF14436	0	0.0377358	0.215385	0.0828104	Bacterial EndoU nuclease
PF14437	0	0.0943396	0.0615385	1	tRNA-specific adenosine deaminase
PF14441	0	0.0377358	0.123077	0.748121	OTT_1508-like deaminase
PF14452	0	0.0188679	0.0769231	0.804203	Multi-ubiquitin domain
PF14464	0	0.0754717	0.0153846	0.748121	JAB domain, prokaryotic
PF14487	0	0.0566038	0.184615	0.336658	ssDNA thymidine ADP-ribosyltransferase, DarT
PF14518	0	0.433962	0.246154	0.323781	Iron-containing redox enzyme
PF14525	0	0.113208	0.2	0.804203	Transcription regulator HTH, AraC- type, ligand binding domain-like
PF14532	0	0.339623	0.138462	0.153552	RNA polymerase sigma factor 54 interaction domain
PF14534	0	0.54717	0.630769	0.976127	Domain of unknown function DUF4440
PF14539	0	0.924528	0.815385	0.554068	Protein of unknown function DUF4442
PF14572	0	0.962264	0.984615	1	Ribose-phosphate pyrophosphokinase
PF14667	0	0.0754717	0.0461538	1	Polysaccharide biosynthesis protein, C-terminal domain
PF14684	0	0.169811	0.0615385	0.45734	Tricorn protease C1 domain
PF14690	0	0.0566038	0.0461538	1	Transposase IS204/IS1001/IS1096/IS1165, zinc-finger
PF14700	0	0.0188679	0.0307692	1	DNA-directed RNA polymerase, N-terminal
PF14718	0	0.962264	0.984615	1	Lytic transglycosylase, superhelical linker
PF14765	0	0.113208	0.0923077	1	Polyketide synthase, dehydratase domain
PF14821	0	0.962264	0.969231	1	Threonine synthase, N-terminal
PF14907	0	0.867925	0.938462	0.803279	Uncharacterised nucleotidyltransferase
PF15428	0	0.0943396	0.0307692	0.858318	Immunity protein 26
PF15580	0	0.0377358	0.0153846	1	Immunity protein 53
PF15586	0	0.0188679	0.0615385	0.971817	Immunity protein 8
PF15588	0	0.169811	0.0307692	0.130156	Immunity protein 10
PF15615	0	0.0566038	0.0461538	1	TerB-C domain
PF15649	0	0.0377358	0.153846	0.392076	Tox-REase-7 domain
PF15653	0	0	0.0461538	0.863318	Tox-URI2 domain
PF15919	0	0.0377358	0.0769231	0.983059	HicB-like antitoxin of toxin-antitoxin system
PF15935	0	0.0188679	0.0307692	1	Bacterial toxin, RNase RnlA/LsoA
PF15943	0	0.0377358	0.153846	0.392076	Putative bacterial antitoxin YdaS
PF15969	0	0.0754717	0	0.273245	Abi component, intracellular sensor of Lambda phage RexA
PF16074	0	0.849057	0.938462	0.639899	Type IV Pilus-assembly protein W
PF16123	0	0.981132	0.953846	1	Hydroxyacylglutathione hydrolase, C-terminal domain
PF16158	0	0.0188679	0.169231	0.126963	Next to BRCA1, central domain
PF16162	0	0.0566038	0.0923077	1	Protein of unknown function DUF4868
PF16197	0	0.207547	0.230769	1	Ketoacyl-synthetase, C-terminal extension
PF16220	0	0.924528	0.676923	0.0330156	FecR, N-terminal
PF16289	0	0	0.0461538	0.863318	PIN domain (DUF4935)
PF16371	0	0.924528	0.938462	1	Calcineurin-like phosphoesterase, N-terminal
PF16380	0	0.0566038	0.261538	0.0543337	Domain of unknown function DUF4990
PF16473	0	0.0754717	0.0769231	1	3'-5' exoribonuclease Rv2179c-like domain
PF16509	0	0.0566038	0.230769	0.119113	TrfB transcriptional repressor protein
PF16510	0	0.0188679	0.0307692	1	Phage P22-like portal protein
PF16542	0	0.0943396	0.0307692	0.858318	Polynucleotide kinase-phosphatase, ligase domain
PF16670	0	0.943396	0.953846	1	Phosphoinositide phospholipase C, Ca2+-dependent
PF16732	0	0.90566	0.815385	0.748121	Type IV minor pilin ComP
PF16754	0	0.0188679	0.138462	0.194136	Bacterial toxin homologue of phage lysozyme, C-terminal
PF16762	0	0.0188679	0.0307692	1	XACb0070, ribbon-helix-helix domain
PF16826	0	0.0377358	0.0461538	1	Protein of unknown function DUF5076
PF16859	0	0.113208	0.107692	1	Tetracyclin repressor-like, C-terminal domain
PF16861	0	0.113208	0.0615385	0.971817	Carbamoyltransferase, C-terminal
PF16884	0	0.943396	1	0.470647	Oxidoreductase, N-terminal domain
PF16930	0	0.0566038	0.107692	1	Putative bacterial porin
PF16932	0	0	0.0461538	0.863318	Putative type IV secretory system protein
PF17091	0	0.0377358	0.153846	0.392076	Inovirus G7P protein
PF17189	0	0.943396	0.738462	0.0543337	Glycosyl hydrolase family 30, beta sandwich domain
PF17263	0	0.716981	0.507692	0.207119	Protein of unknown function DUF5329
PF17273	0	0.0566038	0.138462	0.804203	Protein of unknown function DUF5338
PF17761	0	0.132075	0.0615385	0.803279	YhcG, N-terminal
PF17764	0	0.981132	0.907692	0.620817	Primosomal protein N', 3' DNA-binding domain
PF17765	0	0.245283	0.0615385	0.0977685	MmyB-like transcription regulator ligand binding
PF17874	0	0.698113	0.784615	0.971817	MalT-like TPR region
PF17918	0	0.490566	0.307692	0.371807	Tetracyclin repressor SlmA-like, C-terminal domain
PF17920	0	0.0754717	0.0153846	0.748121	Tetracyclin repressor-like, C-terminal domain 16
PF17929	0	0.113208	0.0307692	0.651349	Tetracyclin repressor-like, C-terminal domain 34
PF17932	0	0.886792	0.969231	0.651349	HTH-type transcriptional repressor KstR2, C-terminal
PF17936	0	0.0754717	0.0153846	0.748121	Bacterial Ig domain
PF17957	0	0.811321	0.784615	1	Bacterial Ig domain
PF17990	0	0.245283	0.292308	1	L-Lysine epsilon oxidase, N-terminal
PF18019	0	0.0754717	0.123077	1	CRISPR-associated Cas3-type HD domain
PF18050	0	0.0754717	0	0.273245	Cyclophilin-like
PF18053	0	0.90566	0.969231	0.858318	DNA gyrase subunit B insert domain
PF18125	0	0.943396	0.984615	0.971817	RlmM ferredoxin-like domain
PF18134	0	0.0188679	0.0615385	0.971817	Adenylyl/Guanylyl and SMODS, C-terminal sensor domain
PF18144	0	0.0566038	0.0769231	1	Second Messenger Oligonucleotide or Dinucleotide Synthetase domain
PF18145	0	0.0566038	0	0.470647	SMODS-associated and fused to various effectors
PF18185	0	0.0377358	0.0153846	1	Sir2/TIR-associating SLOG domain
PF18319	0	0.962264	0.969231	1	PriA DNA helicase, Cys-rich region (CRR) domain
PF18443	0	0	0.0615385	0.620581	Tle cognate immunity protein 4, N-terminal domain
PF18495	0	0.0377358	0.230769	0.0543337	Antitoxin VbhA
PF18563	0	0.226415	0.138462	0.846893	TubC, N-terminal docking domain
PF18602	0	0.90566	0.861538	1	Rap1a immunity protein
PF18664	0	0.0566038	0	0.470647	CdiA, C-terminal tRNase domain
PF18693	0	0.981132	0.830769	0.126963	RimO, TRAM domain
PF18722	0	0.0566038	0.0307692	1	MazG, C-terminal
PF18728	0	0	0.0615385	0.620581	Abortive infection protein, AbiV family
PF18733	0	0.0377358	0.0153846	1	LA2681-like HEPN domain
PF18734	0	0.0943396	0.0923077	1	HEPN, AbiU2-like
PF18735	0	0.0943396	0.0307692	0.858318	RiboL-PSP-HEPN
PF18737	0	0.0566038	0	0.470647	MAE_28990/MAE_18760-like HEPN
PF18739	0	0.0566038	0.107692	1	Apea-like HEPN
PF18741	0	0.301887	0.4	0.971817	REase_MTES_1575
PF18790	0	0	0.0615385	0.620581	KfrB domain
PF18856	0	0.924528	0.923077	1	Bacterial archaeo-eukaryotic release factor family 12
PF18860	0	0.0188679	0.0615385	0.971817	AbiJ-NTD3
PF18862	0	0.0188679	0.0769231	0.804203	ApeA, N-terminal domain 1
PF18864	0	0.0377358	0.0153846	1	AbiTii
PF18870	0	0.0377358	0.0769231	0.983059	HEPN/RES N-terminal domain 1

### Sheet: Random Forest Importance
accession	importance	nonpathogenic	pathogenic	pval	description
PF13855	100	0.0377358	0.615385	2.13534e-08	Leucine-rich repeat
PF09613	52.1	0.301887	0.830769	3.83148e-06	Type III secretion system, HrpB1/HrpK
PF12840	46.7	0.754717	0.246154	1.87391e-05	Helix-turn-helix domain
PF13276	23	0.490566	0.907692	0.00018158	HTH-like domain
PF09994	19	0.0943396	0.538462	8.83764e-05	Domain of unknown function DUF2235
PF10117	17	0.0754717	0.323077	0.0330156	5-methylcytosine restriction system component
PF13424	16.9	0.90566	0.507692	0.000427784	Tetratricopeptide repeat
PF13579	16	0.528302	0.876923	0.002892	Glycosyltransferase subfamily 4-like, N-terminal domain
PF03552	15.5	0.811321	0.353846	0.000180271	Cellulose synthase
PF14341	15.2	0.490566	0.846154	0.0042467	Type 4 fimbrial biogenesis protein PilX, N-terminal domain
PF06629	14.5	0.849057	0.538462	0.0156684	MltA-interacting MipA
PF13333	13.4	0.0943396	0.507692	0.000239105	Integrase, catalytic core
PF13570	12.7	0.981132	0.6	0.000100741	Pyrrolo-quinoline quinone-like domain
PF09286	12.4	0.415094	0.815385	0.00101003	Peptidase S53, activation domain
PF09983	11.4	0.132075	0.538462	0.000732924	Domain of unknown function DUF2220
PF01609	11.3	0.584906	0.876923	0.0203293	Transposase, IS4-like
PF06441	11.2	0.566038	0.184615	0.00205052	Epoxide hydrolase, N-terminal
PF06718	10.8	0.433962	0.0923077	0.00255819	Protein of unknown function DUF1203
PF03412	10.6	0.528302	0.876923	0.002892	Peptidase C39, bacteriocin processing
PF05015	10.3	0.188679	0.584615	0.00149616	Toxin HigB-1
PF04324	10.2	0.981132	0.630769	0.000284786	BFD-like [2Fe-2S]-binding domain
PF13683	9.9	0.566038	0.892308	0.00621996	Integrase, catalytic core
PF10988	9.6	0.641509	0.261538	0.00342935	Putative auto-transporter adhesin, head GIN domain
PF14350	9.2	0.0188679	0.107692	0.426749	Protein beta
PF13006	8.9	0	0.338462	0.000100741	Transposase, IS4, N-terminal
PF10067	8.7	0.566038	0.215385	0.00775985	Protein of unknown function DUF2306, membrane
PF18029	8.6	0.528302	0.184615	0.0105124	Glyoxalase-like domain, group 6
PF13391	8.5	0.301887	0.0769231	0.0535375	HNH nuclease
PF00782	8.3	0.415094	0.107692	0.010656	Dual specificity phosphatase, catalytic domain
PF14891	8.3	0.0188679	0.338462	0.000582105	Effector protein NleD-like
PF13340	8.2	0.301887	0.676923	0.00621996	Putative transposase IS4/IS5 family
PF04134	7.9	0.886792	0.523077	0.00209683	Protein of unknown function DUF393
PF05598	7.5	0.528302	0.815385	0.0330156	Transposase InsH, N-terminal
PF13356	7.3	0.566038	0.846154	0.0292402	Integrase, DNA-binding domain
PF00239	6.7	0.301887	0.661538	0.010656	Resolvase, N-terminal catalytic domain
PF01095	6.7	0.981132	0.661538	0.000582105	Pectinesterase, catalytic
PF03783	6.7	0.566038	0.215385	0.00775985	Curli production assembly/transport component CsgG
PF11066	6.7	0.603774	0.261538	0.0143319	Protein of unknown function DUF2867
PF01382	6.3	0.0377358	0.261538	0.0273911	Avidin/streptavidin
PF13374	6.3	0.377358	0.0923077	0.0130102	Tetratricopeptide repeat
PF13700	6.3	0.132075	0.446154	0.0125416	Domain of unknown function DUF4158
PF00656	6.1	0.849057	0.584615	0.0444938	Caspase domain
PF02371	5.7	0.358491	0.692308	0.0166226	Transposase, IS116/IS110/IS902
PF07510	5.7	0.0377358	0.184615	0.179795	Domain of unknown function DUF1524
PF04313	5.6	0.490566	0.8	0.0259364	Restriction endonuclease, type I, HsdR, N-terminal
PF13661	5.6	0.0188679	0.307692	0.00203096	Prolyl 3,4-dihydroxylase TPA1/OFD1, N-terminal domain
PF16732	5.6	0.90566	0.815385	0.748121	Type IV minor pilin ComP
PF18153	5.6	0.0377358	0.0461538	1	SMODS-associating 2TM, beta-strand rich effector domain
PF12161	5.5	0.622642	0.876923	0.0415335	N6 adenine-specific DNA methyltransferase, N-terminal domain
PF12852	5.4	0.471698	0.153846	0.012279	AraC-type transcription regulator, ligand-binding domain
PF01527	5.3	0.716981	0.953846	0.0202958	Transposase IS3/IS911family
PF09299	5.3	0.132075	0.415385	0.0292402	Transposase-like, Mu, C-terminal
PF17194	5	0.0943396	0.323077	0.0566849	Transcriptional regulator AbiEi antitoxin, N-terminal domain
PF05394	4.8	0.0188679	0.261538	0.0105124	Avirulence B/C
PF07532	4.8	0.396226	0.738462	0.0143319	Bacterial Ig-related
PF08028	4.7	0.0377358	0.184615	0.179795	Acyl-CoA dehydrogenase, C-terminal domain
PF09346	4.7	0.358491	0.0923077	0.0205342	Knr4/Smi1-like domain
PF09992	4.7	0.415094	0.153846	0.0395211	Phosphodiester glycosidase
PF00665	4.6	0.660377	0.923077	0.0166976	Integrase, catalytic core
PF02796	4.6	0.0566038	0.323077	0.0166226	Resolvase, HTH domain
PF03080	4.6	0.377358	0.692308	0.0263706	Neprosin
PF04193	4.6	0.54717	0.246154	0.0319147	PQ-loop repeat
PF13166	4.6	0.264151	0.384615	0.748121	Protein CR006, P-loop domain
PF13657	4.6	0.132075	0.369231	0.0828104	HipA, N-terminal subdomain 1
PF10899	4.5	0	0.169231	0.0295507	Abortive phage resistance protein AbiGi
PF13492	4.5	0.320755	0.0769231	0.0273911	GAF domain
PF12641	4.2	0.490566	0.230769	0.0619534	Flavodoxin/nitric oxide synthase
PF02245	4.1	0.924528	0.630769	0.0105124	Methylpurine-DNA glycosylase
PF02384	4.1	0.754717	0.953846	0.0458223	DNA methylase, adenine-specific
PF10013	4	0.566038	0.307692	0.0803026	Uncharacterised conserved protein UCP037205
PF11974	4	0.943396	0.676923	0.0166226	Alpha-2-macroglobulin MG3 domain
PF02350	3.9	0.113208	0.430769	0.010656	UDP-N-acetylglucosamine 2-epimerase domain
PF08878	3.9	0.132075	0	0.0535375	Protein of unknown function DUF1837
PF09907	3.9	0	0.0461538	0.863318	Toxin-antitoxin system, toxin component, HigB, putative
PF09594	3.8	0.301887	0.0769231	0.0535375	Glycosyltransferase family 87
PF10294	3.7	0.641509	0.861538	0.106907	Lysine methyltransferase
PF12008	3.7	0.0377358	0.138462	0.554068	Type-1 restriction enzyme R protein, C-terminal
PF04383	3.6	0.0377358	0.0923077	0.971817	KilA, N-terminal/APSES-type HTH, DNA-binding
PF13761	3.6	0.886792	0.630769	0.0345702	Domain of unknown function DUF4166
PF05147	3.5	0	0.0461538	0.863318	Lanthionine synthetase C-like
PF01906	3.4	0.264151	0.0461538	0.0313218	Uncharacterised protein family UPF0145
PF05901	3.4	0.716981	0.384615	0.0166976	Excalibur calcium-binding domain
PF00069	3.3	0.924528	0.784615	0.283985	Protein kinase domain
PF03377	3.3	0.0377358	0.261538	0.0273911	TAL effector repeat
PF05067	3.3	0.924528	0.692308	0.0460012	Manganese catalase
PF13438	3.3	0.245283	0.0769231	0.170464	Domain of unknown function DUF4113
PF00685	3.2	0.377358	0.676923	0.0346711	Sulfotransferase domain
PF03421	3.1	0.0377358	0.230769	0.0543337	Serine/Threonine acetyltransferase, YopJ
PF07669	3.1	0.0188679	0.0923077	0.620817	Restriction modification methylase Eco57I
PF08843	3.1	0.207547	0.492308	0.0410263	Nucleotidyl transferase AbiEii toxin, Type IV TA system
PF10011	3.1	0.0188679	0.0307692	1	Protein of unknown function DUF2254, membrane
PF10604	3.1	0	0.2	0.0125416	Polyketide cyclase/dehydrase
PF13687	3.1	0.509434	0.230769	0.041588	Protein of unknown function DUF4153
PF02028	3	0.90566	0.769231	0.470647	BCCT transporter family
PF10134	3	0.188679	0.0615385	0.304312	Replication initiator protein A
PF13148	3	0.132075	0.169231	1	Protein of unknown function DUF3987)
PF14415	3	0.811321	0.646154	0.392076	Domain of unknown function DUF4424
PF01177	2.9	0.867925	0.6	0.0379256	Asp/Glu/hydantoin racemase
PF02368	2.9	0.132075	0	0.0535375	Bacterial Ig-like, group 2
PF09791	2.9	0.396226	0.184615	0.14674	Oxidoreductase-like, N-terminal
PF13730	2.8	0.226415	0.138462	0.846893	Helix-turn-helix domain
PF14085	2.8	0	0.0769231	0.392076	Protein of unknown function DUF4265
PF14532	2.8	0.339623	0.138462	0.153552	RNA polymerase sigma factor 54 interaction domain
PF15592	2.8	0.0377358	0.0307692	1	Immunity protein 41
PF18821	2.8	0.0566038	0.292308	0.0345702	Large polyvalent protein-associated domain 7
PF00857	2.7	0.773585	0.461538	0.0231358	Isochorismatase-like
PF05076	2.7	0.698113	0.4	0.0353181	Suppressor of fused-like domain
PF05136	2.7	0.264151	0.138462	0.545745	Phage portal protein, lambda family
PF09718	2.7	0.207547	0.246154	1	Bacteriophage lambda, GpH, tail tape measure, C-terminal
PF11747	2.7	0.90566	0.769231	0.470647	Killing trait, RebB
PF16786	2.7	0.0566038	0.0615385	1	Recombination enhancement, RecA-dependent nuclease
PF18766	2.7	0.377358	0.569231	0.29339	SWI2/SNF2 ATPase
PF01261	2.6	0.660377	0.384615	0.0553411	Xylose isomerase-like, TIM barrel domain
PF02586	2.6	0.283019	0.215385	1	SOS response associated peptidase (SRAP)
PF03825	2.6	0.264151	0.0615385	0.0613204	Nucleoside:H+ symporter
PF05954	2.6	0.45283	0.707692	0.105303	Phage late control gene D protein (GPD)
PF08722	2.6	0.0943396	0.246154	0.336658	TnsA endonuclease, N-terminal
PF16289	2.6	0	0.0461538	0.863318	PIN domain (DUF4935)
PF03747	2.5	0.867925	0.723077	0.426749	ADP-ribosylation/Crystallin J1
PF03928	2.5	0.113208	0	0.0952429	Haem-degrading
PF06114	2.5	0.754717	0.938462	0.0977685	IrrE N-terminal-like domain
PF08797	2.5	0.0943396	0	0.157849	HIRAN domain
PF11903	2.5	0.773585	0.538462	0.129068	ParD-like antitoxin of type II bacterial toxin-antitoxin system
PF13429	2.5	0.188679	0.4	0.157745	Tetratricopeptide repeat
PF14103	2.5	0.0377358	0.292308	0.0122207	Protein of unknown function DUF4276
PF14491	2.5	0.0943396	0.0615385	1	Domain of unknown function DUF4435
PF02040	2.4	0.264151	0.169231	0.885832	Arsenical pump membrane protein, ArsB
PF02525	2.4	0.792453	0.6	0.240402	Flavodoxin-like fold
PF04294	2.4	0.207547	0.0307692	0.0516508	Vancomycin resistance VanW
PF04879	2.4	0.660377	0.4	0.0828104	Molybdopterin oxidoreductase, 4Fe-4S domain
PF06616	2.4	0	0.0769231	0.392076	BsuBI/PstI restriction endonuclease domain
PF06892	2.4	0.188679	0.0461538	0.166959	Bacteriophage 186, CII
PF07508	2.4	0.132075	0.369231	0.0828104	DNA-binding recombinase domain
PF09931	2.4	0.0377358	0.0615385	1	Bacteriophage phiJL001, Gp84, N-terminal
PF13459	2.4	0	0.215385	0.0122207	4Fe-4S single cluster domain
PF14163	2.4	0.0377358	0.0307692	1	Superinfection exclusion protein B
PF01341	2.3	0.207547	0.492308	0.0410263	1, 4-beta cellobiohydrolase
PF02303	2.3	0.207547	0.369231	0.41962	Bacteriophage M13, G5P, DNA-binding
PF02645	2.3	0.886792	0.615385	0.034427	DegV
PF07661	2.3	0.113208	0.0307692	0.651349	MORN variant
PF08937	2.3	0.0566038	0.0615385	1	MTH538 TIR-like domain
PF09935	2.3	0.754717	0.476923	0.0495873	Protein of unknown function DUF2167, membrane
PF13087	2.3	0.490566	0.692308	0.271983	DNA2/NAM7 helicase-like, AAA domain
PF18456	2.3	0.226415	0.123077	0.68998	Diiron non-heme beta-hydroxylase, N-terminal domain
PF00560	2.2	0.0188679	0.276923	0.00621996	Leucine-rich repeat
PF01845	2.2	0.113208	0.353846	0.0511716	Toxin CcdB
PF01978	2.2	0	0.0769231	0.392076	Transcription regulator TrmB, N-terminal
PF05152	2.2	0.113208	0.0769231	1	Protein of unknown function DUF694
PF05360	2.2	0.716981	0.707692	1	YiaAB two helix
PF08239	2.2	0.283019	0.0923077	0.106907	SH3-like domain, bacterial-type
PF08666	2.2	0.339623	0.123077	0.0952429	SAF domain
PF08840	2.2	0.150943	0.0307692	0.283985	BAAT/Acyl-CoA thioester hydrolase C-terminal
PF09296	2.2	0.867925	0.692308	0.234786	NADH pyrophosphatase-like, N-terminal
PF09567	2.2	0.0377358	0.0153846	1	Restriction endonuclease, type II, MamI
PF09838	2.2	0.924528	0.769231	0.210161	Protein of unknown function DUF2065
PF10502	2.2	0.320755	0.169231	0.465468	Peptidase S26
PF10983	2.2	0	0.0461538	0.863318	Protein of unknown function DUF2793
PF11672	2.2	0.0188679	0.0307692	1	Protein of unkown function DUF3268
PF13474	2.2	0.0754717	0.0923077	1	SnoaL-like domain
PF13676	2.2	0.150943	0.123077	1	Toll/interleukin-1 receptor homology (TIR) domain
PF13936	2.2	0.0566038	0.292308	0.0345702	Transposase IS30-like HTH domain
PF01943	2.1	0.792453	0.907692	0.572082	Polysaccharide biosynthesis protein
PF03389	2.1	0.603774	0.615385	1	MobA/MobL protein
PF03595	2.1	0.226415	0.0769231	0.249329	Voltage-dependent anion channel
PF04773	2.1	0.924528	0.738462	0.149018	FecR protein
PF05930	2.1	0.490566	0.569231	0.987899	DNA-binding transcriptional activator AlpA
PF07728	2.1	0.45283	0.276923	0.357349	ATPase, dynein-related, AAA domain
PF07896	2.1	0.509434	0.292308	0.194913	Succinate dehydrogenase assembly factor 4
PF10137	2.1	0.0943396	0.0153846	0.471838	Nucleotide-binding protein, predicted, TIR-like domain
PF11843	2.1	0.188679	0.0923077	0.748121	Protein of unknown function DUF3363
PF13588	2.1	0.283019	0.523077	0.115715	Type I restriction enzyme R protein, N-terminal domain
PF00182	2	0.603774	0.569231	1	Glycoside hydrolase, family 19, catalytic
PF02016	2	0	0.169231	0.0295507	LD-carboxypeptidase, N-terminal
PF02086	2	0.150943	0.292308	0.465468	D12 class N6 adenine-specific DNA methyltransferase
PF02452	2	0.0377358	0.0769231	0.983059	mRNA interferase PemK-like
PF02498	2	0.0377358	0.246154	0.0365747	BRO N-terminal domain
PF03354	2	0.0943396	0.0923077	1	Terminase large subunit, Lambdalikevirus-type
PF03693	2	0.528302	0.492308	1	Antitoxin ParD
PF03706	2	0.622642	0.8	0.282809	Lysylphosphatidylglycerol synthetase/glycosyltransferase AglD
PF04575	2	0.188679	0.0307692	0.0828104	Protein of unknown function DUF560
PF06067	2	0.283019	0.292308	1	Protein of unknown function DUF932
PF06983	2	0.0377358	0.261538	0.0273911	PhnB-like
PF08719	2	0.169811	0.0153846	0.074996	NADAR
PF13508	2	0.962264	0.8	0.12513	GNAT domain
PF00042	1.9	0.0377358	0.0307692	1	Globin
PF00825	1.9	0.679245	0.846154	0.312202	Ribonuclease P
PF04860	1.9	0.339623	0.446154	0.891003	Bacteriophage/Gene transfer agent portal protein
PF05226	1.9	0.169811	0.0461538	0.255226	CHASE2
PF05345	1.9	0.849057	0.6	0.0627878	Putative Ig
PF06414	1.9	0.132075	0.230769	0.846893	Zeta toxin domain
PF09386	1.9	0.509434	0.292308	0.194913	Antitoxin ParD
PF09509	1.9	0.132075	0.0307692	0.442681	Conserved hypothetical protein CHP02391
PF09827	1.9	0.0943396	0.307692	0.0845431	Virulence-associated protein D / CRISPR associated protein Cas2
PF10677	1.9	0.584906	0.338462	0.115715	Protein of unknown function DUF2490
PF11740	1.9	0.320755	0.523077	0.282369	KfrA, N-terminal DNA-binding domain
PF12693	1.9	0.0943396	0.0153846	0.471838	GspL periplasmic domain
PF12762	1.9	0.132075	0.4	0.0379256	ISXO2-like transposase domain
PF13671	1.9	0.886792	0.953846	0.971817	AAA domain
PF13681	1.9	0.339623	0.446154	0.891003	PilX/PilW C-terminal domain
PF14487	1.9	0.0566038	0.184615	0.336658	ssDNA thymidine ADP-ribosyltransferase, DarT
PF16220	1.9	0.924528	0.676923	0.0330156	FecR, N-terminal
PF17929	1.9	0.113208	0.0307692	0.651349	Tetracyclin repressor-like, C-terminal domain 34
PF00975	1.8	0.811321	0.953846	0.166959	Thioesterase
PF01797	1.8	0.886792	0.861538	1	Transposase IS200-like
PF03500	1.8	0.358491	0.153846	0.163237	Cellulose synthase subunit D, bacterial
PF07638	1.8	0.735849	0.492308	0.107036	RNA polymerase sigma-70 ECF-like
PF09641	1.8	0.0377358	0.0153846	1	Protein of unknown function DUF2026
PF12532	1.8	0.132075	0.0307692	0.442681	Protein of unknown function DUF3732
PF12728	1.8	0.433962	0.246154	0.323781	Helix-turn-helix domain, group 17
PF13305	1.8	0.603774	0.338462	0.0792695	Tetracyclin repressor-like, C-terminal domain (WHG)
PF13483	1.8	0.132075	0.0923077	1	Beta-lactamase superfamily domain
PF13586	1.8	0.245283	0.461538	0.186667	Transposase DDE domain
PF13715	1.8	0.264151	0.107692	0.240855	CarboxypepD_reg-like domain
PF14021	1.8	0.0566038	0.0307692	1	Tuberculosis necrotizing toxin
PF14200	1.8	0.169811	0.0307692	0.130156	Ricin B, lectin domain
PF16380	1.8	0.0566038	0.261538	0.0543337	Domain of unknown function DUF4990
PF18765	1.8	0.0566038	0.246154	0.082383	Polymerase beta, nucleotidyltransferase
PF00112	1.7	0.603774	0.8	0.210161	Peptidase C1A, papain C-terminal
PF00145	1.7	0.603774	0.646154	1	C-5 cytosine methyltransferase
PF01361	1.7	0.0566038	0.123077	0.971817	4-oxalocrotonate tautomerase
PF02486	1.7	0.132075	0.230769	0.846893	Replication initiation factor
PF03031	1.7	0.0943396	0.0307692	0.858318	FCP1 homology domain
PF04796	1.7	0.0188679	0.169231	0.126963	Plasmid encoded RepA protein
PF04984	1.7	0.283019	0.461538	0.371807	Tail sheath protein, subtilisin-like domain
PF05272	1.7	0.0566038	0.0615385	1	Virulence-associated E
PF07045	1.7	0.132075	0.0307692	0.442681	Domain of unknown function DUF1330
PF07721	1.7	0.113208	0.0769231	1	Tetratricopeptide TPR-4
PF09932	1.7	0.698113	0.523077	0.391139	Protein of unknown function DUF2164
PF10882	1.7	0.0566038	0.261538	0.0543337	Bacterial Pleckstrin homology domain-related
PF11975	1.7	0.509434	0.4	0.90483	Glycosyl hydrolase, family 4, C-terminal
PF12889	1.7	0.886792	0.830769	0.971817	Protein of unknown function DUF3829
PF13618	1.7	0.433962	0.230769	0.237399	Gluconate 2-dehydrogenase subunit 3
PF13784	1.7	0.886792	0.953846	0.971817	Fic/DOC N-terminal
PF13847	1.7	0.54717	0.353846	0.283985	Methyltransferase domain
PF14020	1.7	0	0.153846	0.0415335	Domain of unknown function DUF4236
PF14765	1.7	0.113208	0.0923077	1	Polyketide synthase, dehydratase domain
PF15588	1.7	0.169811	0.0307692	0.130156	Immunity protein 10
PF16509	1.7	0.0566038	0.230769	0.119113	TrfB transcriptional repressor protein
PF18693	1.7	0.981132	0.830769	0.126963	RimO, TRAM domain
PF00041	1.6	0.0754717	0.292308	0.0667326	Fibronectin type III
PF00353	1.6	0.245283	0.369231	0.748121	RTX calcium-binding nonapeptide repeat
PF03211	1.6	0.264151	0.415385	0.603369	Pectate lyase PlyH/PlyE-like
PF03235	1.6	0.320755	0.261538	1	Domain of unknown function DUF262
PF03374	1.6	0.113208	0.0307692	0.651349	Antirepressor protein, C-terminal
PF03864	1.6	0.113208	0.0615385	0.971817	Major capsid protein GpE
PF04191	1.6	1	0.907692	0.240855	Phospholipid methyltransferase
PF04464	1.6	0.943396	0.723077	0.0367577	CDP-glycerol glycerophosphotransferase
PF06791	1.6	0.283019	0.230769	1	Bacteriophage lambda, GpH, tail tape measure, N-terminal
PF07484	1.6	0.90566	0.692308	0.0845431	Phage tail collar domain
PF07791	1.6	0.509434	0.476923	1	Protein of unknown function DUF1629
PF07996	1.6	0.113208	0.307692	0.14805	Type IV secretion system, VirB5
PF08695	1.6	0.377358	0.2	0.282809	Cytochrome c oxidase assembly factor 1
PF08975	1.6	0.509434	0.707692	0.266922	Domain of unknown function DUF1868
PF09965	1.6	0.207547	0.0307692	0.0516508	Protein of unknown function DUF2199
PF10592	1.6	0.132075	0.169231	1	Abortive bacteriophage infection, resistance
PF11351	1.6	0.0377358	0.0153846	1	Holin of 3TMs, for gene-transfer release
PF13539	1.6	0.0188679	0.230769	0.0247098	Peptidase M15C
PF13619	1.6	0.150943	0.184615	1	KTSC domain
PF14518	1.6	0.433962	0.246154	0.323781	Iron-containing redox enzyme
PF17764	1.6	0.981132	0.907692	0.620817	Primosomal protein N', 3' DNA-binding domain
PF18495	1.6	0.0377358	0.230769	0.0543337	Antitoxin VbhA
PF00450	1.5	0.962264	0.830769	0.264893	Peptidase S10, serine carboxypeptidase
PF00743	1.5	0.0566038	0.184615	0.336658	Flavin monooxygenase-like
PF01483	1.5	0.433962	0.615385	0.392076	P domain
PF02831	1.5	0.0754717	0.0153846	0.748121	Head-to-tail joining protein W
PF04245	1.5	0.0566038	0.184615	0.336658	Nucleoid-associated protein NdpA
PF04940	1.5	0.150943	0.138462	1	BLUF domain
PF07705	1.5	0.113208	0.0307692	0.651349	CARDB domain
PF08386	1.5	0.509434	0.476923	1	Peptidase S33 tripeptidyl aminopeptidase-like, C-terminal
PF09572	1.5	0.0377358	0.0615385	1	Restriction endonuclease, type II, XamI
PF10593	1.5	0.0943396	0.0769231	1	Putative endonuclease, Z1 domain
PF13175	1.5	0.509434	0.569231	1	AAA domain, group 15
PF13289	1.5	0.320755	0.230769	0.971817	SIR2-like domain
PF13490	1.5	0.622642	0.784615	0.409041	Putative zinc-finger
PF13583	1.5	0.207547	0.4	0.240402	Metallo-peptidase family M12B Reprolysin-like
PF14022	1.5	0.113208	0.184615	0.971817	Protein of unknown function DUF4238
PF17389	1.5	0.433962	0.461538	1	Alpha-L-rhamnosidase, six-hairpin glycosidase domain
PF18741	1.5	0.301887	0.4	0.971817	REase_MTES_1575
PF01322	1.4	0.150943	0.230769	0.971817	Cytochrome c, class II
PF01402	1.4	0.358491	0.261538	0.971817	Ribbon-helix-helix protein, CopG
PF01844	1.4	0.150943	0.107692	1	HNH endonuclease
PF02655	1.4	0.0377358	0.169231	0.264893	ATP-grasp fold, PylC-type
PF03707	1.4	0.415094	0.569231	0.653909	MHYT domain
PF05101	1.4	0.924528	0.753846	0.154947	Type IV secretion system, VirB3 / TrbD / AvhB
PF05643	1.4	0.245283	0.107692	0.348463	Protein of unknown function DUF799
PF05731	1.4	0.188679	0.0461538	0.166959	TROVE domain
PF08479	1.4	0.735849	0.8	1	Polypeptide-transport-associated, ShlB-type
PF08751	1.4	0.0754717	0.215385	0.283985	TrwC relaxase
PF09423	1.4	0.735849	0.907692	0.209555	Alkaline phosphatase D-related
PF09848	1.4	0.0754717	0.0461538	1	Domain of unknown function DUF2075
PF10734	1.4	0.207547	0.276923	0.971817	Protein of unkown function DUF2523
PF11231	1.4	0.886792	0.815385	0.971817	Protein of unknown function DUF3034
PF13000	1.4	0.207547	0.107692	0.748121	Acetyl-coenzyme A transporter 1-like
PF13304	1.4	0.603774	0.646154	1	ATPase, AAA-type, core
PF13310	1.4	0.735849	0.492308	0.107036	Virulence protein RhuM-like
PF13469	1.4	0.981132	0.923077	0.804203	Sulfotransferase family
PF13604	1.4	0.188679	0.430769	0.0828104	AAA domain
PF13641	1.4	0.924528	0.892308	1	Glycosyltransferase like family 2
PF14106	1.4	0.150943	0.0461538	0.392076	Protein of unknown function DUF4279
PF17765	1.4	0.245283	0.0615385	0.0977685	MmyB-like transcription regulator ligand binding
PF18863	1.4	0.113208	0.0307692	0.651349	AbiJ N-terminal domain 4
PF00805	1.3	0.150943	0.0153846	0.12241	Pentapeptide repeat
PF00939	1.3	0.188679	0.0923077	0.748121	Solute carrier family 13
PF00959	1.3	0.150943	0.276923	0.609031	Glycoside hydrolase, family 24
PF01396	1.3	0.641509	0.661538	1	DNA topoisomerase, type IA, zn finger
PF01885	1.3	0.735849	0.507692	0.14805	Phosphotransferase KptA/Tpt1
PF02274	1.3	0.226415	0.384615	0.441971	Amidinotransferase
PF03992	1.3	0.245283	0.0769231	0.170464	Antibiotic biosynthesis monooxygenase domain
PF05069	1.3	0.283019	0.430769	0.620581	Phage virion morphogensis protein
PF05258	1.3	0.849057	0.907692	0.971817	Protein of unknown function DUF721/UPF0232
PF05426	1.3	0.754717	0.523077	0.137753	Alginate lyase domain
PF05559	1.3	0.471698	0.323077	0.625392	Protein of unknown function DUF763
PF05591	1.3	0.226415	0.430769	0.240855	Type VI secretion system sheath protein TssB1
PF05857	1.3	0.471698	0.523077	1	TraX
PF07042	1.3	0.0188679	0.107692	0.426749	Plasmid replication initiator protein TrfA
PF07219	1.3	0.943396	1	0.470647	HemY, N-terminal
PF07366	1.3	0.0943396	0.0307692	0.858318	Polyketide cyclase SnoaL-like
PF07685	1.3	0.132075	0.0461538	0.561085	CobB/CobQ-like glutamine amidotransferase
PF07693	1.3	0.264151	0.169231	0.885832	KAP family P-loop domain
PF07751	1.3	0.0377358	0.153846	0.392076	Abortive infection system protein AbiD/AbiF-like
PF08706	1.3	0.0754717	0.0307692	0.971817	Bacteriophage/plasmid primase, P4, C-terminal
PF08818	1.3	0.0943396	0.0307692	0.858318	Domain of unknown function DUF1801
PF10282	1.3	0.792453	0.584615	0.168257	Lactonase, 7-bladed beta propeller
PF11259	1.3	0.924528	0.8	0.41099	Protein of unknown function DUF3060
PF11941	1.3	0.962264	0.984615	1	Glycosyl hydrolase, C-terminal (DUF3459)
PF13245	1.3	0.943396	1	0.470647	AAA domain
PF13420	1.3	0.830189	0.861538	1	Acetyltransferase (GNAT) domain
PF13480	1.3	0.867925	0.861538	1	BioF2-like, acetyltransferase domain
PF13518	1.3	0.113208	0.307692	0.14805	Helix-turn-helix domain
PF13550	1.3	0.113208	0.0769231	1	Tip attachment protein J
PF13551	1.3	0	0.153846	0.0415335	Winged helix-turn helix
PF13564	1.3	0.377358	0.276923	0.971817	DoxX family
PF13738	1.3	0.301887	0.415385	0.863318	Pyridine nucleotide-disulphide oxidoreductase
PF13749	1.3	0.188679	0.246154	1	ATP-dependent DNA helicase RecG, C-terminal domain
PF14317	1.3	0.415094	0.4	1	YcxB-like protein
PF14329	1.3	0.0566038	0.261538	0.0543337	Protein of unknown function DUF4386
PF14367	1.3	0.0188679	0.123077	0.282809	Uncharacterised conserved protein UCP008505
PF14659	1.3	0.301887	0.323077	1	Integrase, SAM-like, N-terminal
PF15969	1.3	0.0754717	0	0.273245	Abi component, intracellular sensor of Lambda phage RexA
PF17189	1.3	0.943396	0.738462	0.0543337	Glycosyl hydrolase family 30, beta sandwich domain
PF17837	1.3	0.358491	0.538462	0.392076	4'-phosphopantetheinyl transferase, N-terminal domain
PF18737	1.3	0.0566038	0	0.470647	MAE_28990/MAE_18760-like HEPN
PF00089	1.2	0.509434	0.4	0.90483	Serine proteases, trypsin domain
PF01139	1.2	0.396226	0.292308	0.863318	RNA-splicing ligase, RtcB
PF02550	1.2	0.849057	0.630769	0.130156	Acetyl-CoA hydrolase/transferase
PF02611	1.2	0.320755	0.169231	0.465468	CDP-diacylglycerol pyrophosphatase
PF02870	1.2	0.679245	0.861538	0.210161	Methylguanine DNA methyltransferase, ribonuclease-like domain
PF05791	1.2	0.150943	0.123077	1	Hemolysin BL-binding component
PF07080	1.2	0.0943396	0.2	0.625392	Protein of unknown function DUF1348
PF08401	1.2	0.0188679	0.138462	0.194136	Domain of unknown function DUF1738
PF08681	1.2	0.150943	0.107692	1	Vibrio phage ICP1, Orf50
PF10099	1.2	0.943396	1	0.470647	Anti-sigma K factor RskA
PF10124	1.2	0.0943396	0.0615385	1	Bacteriophage Mu, GpT
PF10881	1.2	0.132075	0.0769231	0.971817	Domain of unknown function DUF2726
PF11287	1.2	0.283019	0.230769	1	Protein of unknown function DUF3088
PF11808	1.2	0.943396	1	0.470647	Phosphate regulon sensor protein PhoR
PF12399	1.2	0.867925	0.8	0.987899	Branched-chain amino acid ATP-binding cassette transporter, C-terminal
PF12464	1.2	0.622642	0.707692	0.971817	Maltose/galactoside acetyltransferase
PF12790	1.2	0.0188679	0.230769	0.0247098	Type VI secretion system, lipoprotein SciN
PF12971	1.2	0.660377	0.784615	0.691738	Alpha-N-acetylglucosaminidase, N-terminal
PF13182	1.2	0.0188679	0.0615385	0.971817	Domain of unknown function DUF4007
PF13362	1.2	0.0754717	0.0461538	1	TOPRIM domain
PF13524	1.2	0.584906	0.446154	0.671621	Glycosyl transferases group 1
PF13643	1.2	0.301887	0.307692	1	Domain of unknown function DUF4145
PF14684	1.2	0.169811	0.0615385	0.45734	Tricorn protease C1 domain
PF15615	1.2	0.0566038	0.0461538	1	TerB-C domain
PF17273	1.2	0.0566038	0.138462	0.804203	Protein of unknown function DUF5338
PF17957	1.2	0.811321	0.784615	1	Bacterial Ig domain
PF00652	1.1	0.283019	0.184615	0.915263	Ricin B, lectin domain
PF02604	1.1	0.867925	0.938462	0.803279	Type II toxin-antitoxin system, antitoxin Phd/YefM
PF02641	1.1	0.188679	0.153846	1	Domain of unknown function DUF190
PF03621	1.1	0.150943	0.0615385	0.639899	MbtH-like domain
PF05593	1.1	0.924528	0.892308	1	RHS repeat
PF05707	1.1	0.301887	0.415385	0.863318	Zona occludens toxin, N-terminal
PF05728	1.1	0.603774	0.692308	0.971817	Uncharacterised protein family UPF0227/Esterase YqiA
PF05872	1.1	0.962264	0.953846	1	Helicase HerA-like C-terminal
PF06202	1.1	0.792453	0.723077	0.971817	Glycogen debranching enzyme, C-terminal
PF07313	1.1	0.358491	0.230769	0.713794	Protein of unknown function DUF1460
PF07424	1.1	0	0.123077	0.105303	TrbM
PF08238	1.1	0.773585	0.646154	0.731137	Sel1-like repeat
PF08463	1.1	0.339623	0.384615	1	EcoEI R protein C-terminal domain
PF09374	1.1	0.622642	0.615385	1	Peptidoglycan binding domain
PF11278	1.1	0.150943	0.0153846	0.12241	Protein of unknown function DUF3079
PF11367	1.1	0.0377358	0.0615385	1	Tail completion protein
PF12588	1.1	0.0188679	0.169231	0.126963	L-tryptophan decarboxylase PsiD-like
PF12686	1.1	0.490566	0.492308	1	Protein of unknown function DUF3800
PF13026	1.1	0.150943	0.0307692	0.283985	Domain of unknown function DUF3887
PF13176	1.1	0.0754717	0.0307692	0.971817	Tetratricopeptide repeat
PF13332	1.1	0.735849	0.8	1	Hemagglutinin repeat
PF13669	1.1	0.169811	0.215385	1	Glyoxalase/Bleomycin resistance protein/Dioxygenase superfamily
PF13751	1.1	0	0.184615	0.0197462	Transposase DDE domain
PF14412	1.1	0.301887	0.338462	1	AHH domain-containing protein
PF14524	1.1	0.886792	1	0.0952429	Wzt, C-terminal
PF14534	1.1	0.54717	0.630769	0.976127	Domain of unknown function DUF4440
PF17263	1.1	0.716981	0.507692	0.207119	Protein of unknown function DUF5329
PF17918	1.1	0.490566	0.307692	0.371807	Tetracyclin repressor SlmA-like, C-terminal domain
PF00498	1	0.377358	0.323077	1	Forkhead-associated (FHA) domain
PF01596	1	0.830189	0.630769	0.196527	Class I-like SAM-dependent O-methyltransferase
PF01695	1	0.566038	0.615385	1	IstB-like ATP-binding protein
PF01909	1	0.830189	0.815385	1	Polymerase, nucleotidyl transferase domain
PF03150	1	0.320755	0.446154	0.748121	Di-haem cytochrome c peroxidase
PF03245	1	0.0377358	0.0153846	1	Spanin, inner membrane subunit
PF03275	1	0.283019	0.338462	1	UDP-galactopyranose mutase, C-terminal
PF03432	1	0.0754717	0.2	0.41099	Endonuclease relaxase, MobA/VirD2
PF03575	1	0.188679	0.0461538	0.166959	Peptidase S51
PF03869	1	0.169811	0.2	1	Arc-like DNA binding domain
PF04070	1	0.679245	0.769231	0.971817	Protein of unknown function DUF378
PF04143	1	0.113208	0.123077	1	Sulphur transport domain
PF04829	1	0.169811	0.2	1	VENN motif-containing domain
PF05713	1	0.0754717	0.184615	0.554068	Bacterial mobilisation
PF05729	1	0.113208	0.0307692	0.651349	NACHT nucleoside triphosphatase
PF05869	1	0.0188679	0.0461538	1	DNA N-6-adenine-methyltransferase
PF06445	1	0.54717	0.4	0.653909	GyrI-like small molecule binding domain
PF06627	1	0.0566038	0.169231	0.470647	Protein of unknown function DUF1153
PF06964	1	0.981132	0.892308	0.426749	Alpha-L-arabinofuranosidase, C-terminal
PF07278	1	0.0377358	0.0461538	1	Bacteriophage VT1-Sakai, H0025
PF07719	1	0.433962	0.369231	1	Tetratricopeptide repeat 2
PF07786	1	0.754717	0.8	1	Domain of unknown function DUF1624
PF07804	1	0.396226	0.446154	1	HipA-like, C-terminal
PF08780	1	0.0566038	0.230769	0.119113	Nucleotidyltransferase substrate binding protein, HI0074
PF08922	1	0.283019	0.323077	1	Protein of unknown function DUF1905
PF09084	1	0.698113	0.584615	0.863318	SsuA/THI5-like
PF09588	1	0.132075	0.138462	1	YqaJ viral recombinase
PF10088	1	0.113208	0.0461538	0.971817	Protein of unknown function DUF2326
PF10544	1	0.0566038	0.138462	0.804203	Bacteriophage T5, Orf172 DNA-binding
PF10825	1	0.962264	0.815385	0.179795	Protein of unknown function DUF2752
PF12244	1	0.471698	0.415385	1	Protein of unknown function DUF3606
PF13174	1	0.433962	0.461538	1	Tetratricopeptide repeat
PF13495	1	0.509434	0.4	0.90483	Integrase, SAM-like, N-terminal
PF13517	1	0.0754717	0.0307692	0.971817	Repeat domain in Vibrio, Colwellia, Bradyrhizobium and Shewanella
PF13578	1	0.490566	0.507692	1	Methyltransferase domain
PF13596	1	0.698113	0.615385	0.971817	PAS domain
PF13994	1	0.584906	0.692308	0.863318	Poly-beta-1,6-N-acetyl-D-glucosamine biosynthesis protein PgaD
PF14307	1	0.490566	0.538462	1	Glycosyltransferase WbsX
PF14437	1	0.0943396	0.0615385	1	tRNA-specific adenosine deaminase
PF14539	1	0.924528	0.815385	0.554068	Protein of unknown function DUF4442
PF14907	1	0.867925	0.938462	0.803279	Uncharacterised nucleotidyltransferase
PF16074	1	0.849057	0.938462	0.639899	Type IV Pilus-assembly protein W
PF16197	1	0.207547	0.230769	1	Ketoacyl-synthetase, C-terminal extension
PF17850	1	0.773585	0.8	1	CysA, C-terminal regulatory domain
PF17874	1	0.698113	0.784615	0.971817	MalT-like TPR region
PF00127	0.9	0.943396	0.784615	0.163237	Blue (type 1) copper domain
PF00201	0.9	0.0377358	0.138462	0.554068	UDP-glucuronosyl/UDP-glucosyltransferase
PF00520	0.9	0.886792	0.753846	0.50214	Ion transport domain
PF01129	0.9	0	0.138462	0.0627878	NAD:arginine ADP-ribosyltransferase, ART
PF01419	0.9	0.735849	0.615385	0.748121	Jacalin-like lectin domain
PF01755	0.9	0.603774	0.707692	0.863318	Glycosyl transferase, family 25
PF01935	0.9	0.150943	0.0923077	0.971817	Helicase HerA, central domain
PF02661	0.9	0.943396	0.969231	1	Fido domain
PF02677	0.9	0.735849	0.846154	0.748121	Epoxyqueuosine reductase QueH
PF03055	0.9	0.226415	0.261538	1	Carotenoid oxygenase
PF03573	0.9	0.169811	0.107692	0.971817	Outer membrane porin, bacterial
PF03861	0.9	0.660377	0.723077	1	ANTAR domain
PF05117	0.9	0.0566038	0.0461538	1	Domain of unknown function DUF695
PF05168	0.9	0.0377358	0.107692	0.748121	HEPN domain
PF05651	0.9	0.54717	0.523077	1	Putative sugar diacid recognition
PF06412	0.9	0.0943396	0.0769231	1	Conjugal transfer, TraD, alpha-type
PF06769	0.9	0.150943	0.230769	0.971817	Toxin YoeB
PF07411	0.9	0.245283	0.323077	0.971817	Domain of unknown function DUF1508
PF07519	0.9	0.396226	0.569231	0.41099	Tannase/feruloyl esterase
PF07978	0.9	0.0566038	0.0615385	1	NIPSNAP
PF08889	0.9	0.0754717	0.0461538	1	WbqC-like protein family
PF10263	0.9	0.0188679	0.0307692	1	SprT-like
PF10387	0.9	0.150943	0.0307692	0.283985	Protein of unknown function DUF2442
PF10459	0.9	0.528302	0.6	0.987899	Peptidase S46
PF10671	0.9	0.566038	0.6	1	Toxin co-regulated pilus biosynthesis protein Q, C-terminal
PF11162	0.9	0.886792	0.953846	0.971817	Protein of unknown function DUF2946
PF12703	0.9	0.0566038	0.138462	0.804203	Toxin-antitoxin type 1 system, toxin component
PF12831	0.9	0.0566038	0.0153846	0.971817	FAD dependent oxidoreductase
PF13191	0.9	0.698113	0.615385	0.971817	Orc1-like, AAA ATPase domain
PF13349	0.9	0.679245	0.692308	1	Putative adhesin
PF13414	0.9	0.0943396	0.107692	1	TPR repeat
PF13476	0.9	0.264151	0.246154	1	Rad50/SbcC-type AAA domain
PF13599	0.9	0.188679	0.0769231	0.502949	Pentapeptide repeat
PF13711	0.9	0.0754717	0.0153846	0.748121	Protein of unknown function DUF4160
PF13744	0.9	0.207547	0.107692	0.748121	HigA2-like, helix-turn-helix domain
PF13827	0.9	0.169811	0.138462	1	Domain of unknown function DUF4189
PF13857	0.9	0.603774	0.507692	0.971817	Ankyrin repeats (many copies)
PF14355	0.9	0.207547	0.230769	1	Abortive infection protein-like, C-terminal domain
PF14525	0.9	0.113208	0.2	0.804203	Transcription regulator HTH, AraC- type, ligand binding domain-like
PF16859	0.9	0.113208	0.107692	1	Tetracyclin repressor-like, C-terminal domain
PF17761	0.9	0.132075	0.0615385	0.803279	YhcG, N-terminal
PF17932	0.9	0.886792	0.969231	0.651349	HTH-type transcriptional repressor KstR2, C-terminal
PF18145	0.9	0.0566038	0	0.470647	SMODS-associated and fused to various effectors
PF00078	0.8	0.264151	0.215385	1	Reverse transcriptase domain
PF00176	0.8	0.113208	0.0615385	0.971817	SNF2-related, N-terminal domain
PF00403	0.8	0.301887	0.215385	0.971817	Heavy metal-associated domain, HMA
PF00532	0.8	0.0943396	0.0923077	1	Periplasmic binding protein/LacI sugar binding domain
PF00848	0.8	0.981132	0.830769	0.126963	Aromatic-ring-hydroxylating dioxygenase, alpha subunit, C-terminal domain
PF00866	0.8	0.150943	0.0461538	0.392076	Ring-hydroxylating dioxygenase beta subunit
PF02120	0.8	0.981132	0.876923	0.282809	Flagellar hook-length control protein-like, C-terminal
PF02148	0.8	0.54717	0.584615	1	Zinc finger, UBP-type
PF02639	0.8	0.584906	0.476923	0.91277	Protein of unknown function UPF0178
PF02652	0.8	0.113208	0.0615385	0.971817	L-lactate permease
PF02654	0.8	0.188679	0.184615	1	Adenosylcobinamide-GDP ribazoletransferase
PF02902	0.8	0	0.123077	0.105303	Ulp1 protease family, C-terminal catalytic domain
PF03435	0.8	0.660377	0.553846	0.891003	Saccharopine dehydrogenase, NADP binding domain
PF03852	0.8	0.0754717	0.0769231	1	DNA mismatch endonuclease VSR
PF04204	0.8	0.0377358	0.2	0.12513	MetA family
PF04480	0.8	0.283019	0.307692	1	Domain of unknown function DUF559
PF04893	0.8	0.0754717	0.0461538	1	Yip1 domain
PF05118	0.8	0.792453	0.846154	1	Aspartyl/asparaginy/proline hydroxylase
PF05199	0.8	1	0.830769	0.0295507	Glucose-methanol-choline oxidoreductase, C-terminal
PF05406	0.8	0.226415	0.276923	1	WGR domain
PF05635	0.8	0.849057	0.907692	0.971817	23S rRNA-intervening sequence protein
PF05973	0.8	0.245283	0.246154	1	Toxin HigB-like
PF06504	0.8	0.0377358	0.138462	0.554068	Replication protein C, bacterial
PF06594	0.8	0.113208	0.215385	0.803279	Haemolysin-type calcium binding-related
PF07653	0.8	0.90566	0.8	0.625392	SH3 domain
PF08887	0.8	0.490566	0.507692	1	GAD-related
PF09130	0.8	0.0566038	0.169231	0.470647	Phosphogluconate dehydrogenase, NAD-binding, putative, C-terminal
PF09825	0.8	0.132075	0.0307692	0.442681	Biotin-protein ligase, N-terminal
PF09864	0.8	0.245283	0.369231	0.748121	C-type lysozyme inhibitor
PF09979	0.8	0.150943	0.153846	1	Uncharacterised conserved protein UCP029215
PF12582	0.8	0.0566038	0.2	0.240855	Protein of unknown function DUF3757
PF12696	0.8	0.113208	0.2	0.804203	TraD/TraG, TraM recognition site
PF12698	0.8	0.0566038	0.123077	0.971817	ABC-2 family transporter protein
PF12844	0.8	0.358491	0.261538	0.971817	Cro/C1-type helix-turn-helix domain
PF12892	0.8	0.0566038	0.0153846	0.971817	Streptococcal pilin isopeptide linker
PF13011	0.8	0.188679	0.0769231	0.502949	DNA-binding domain, IS481-type
PF13376	0.8	0.320755	0.461538	0.643745	Bacteriocin-protection, YdeI or OmpD-Associated
PF13384	0.8	0.0566038	0.0923077	1	Homeodomain-like domain
PF13401	0.8	0.0943396	0.0461538	0.992469	AAA+ ATPase domain
PF13471	0.8	0.641509	0.461538	0.392076	Microcin J25-processing protein McjB, C-terminal
PF13783	0.8	0.264151	0.153846	0.748121	Protein of unknown function DUF4177
PF14124	0.8	0.0943396	0.0769231	1	Protein of unknown function DUF4291
PF14253	0.8	0.0188679	0.0461538	1	Bacteriophage abortive infection AbiH
PF14280	0.8	0.0943396	0.0461538	0.992469	Domain of unknown function DUF4365
PF14436	0.8	0.0377358	0.215385	0.0828104	Bacterial EndoU nuclease
PF16861	0.8	0.113208	0.0615385	0.971817	Carbamoyltransferase, C-terminal
PF18563	0.8	0.226415	0.138462	0.846893	TubC, N-terminal docking domain
PF00023	0.7	0.886792	0.938462	0.971817	Ankyrin repeat
PF00480	0.7	0.90566	0.938462	1	ROK family
PF00860	0.7	0.188679	0.246154	1	Xanthine/uracil/vitamin C permease
PF01663	0.7	0.886792	0.907692	1	Type I phosphodiesterase/nucleotide pyrophosphatase/phosphate transferase
PF01833	0.7	0.245283	0.276923	1	IPT domain
PF01865	0.7	0.849057	0.938462	0.639899	Putative phosphate transport regulator
PF01936	0.7	0.943396	0.876923	0.971817	NYN domain, limkain-b1-type
PF02558	0.7	0.981132	0.892308	0.426749	Ketopantoate reductase, N-terminal domain
PF03527	0.7	0.0943396	0.230769	0.470647	RHS protein
PF03895	0.7	0.943396	0.830769	0.470647	YadA-like, C-terminal
PF04239	0.7	0.566038	0.476923	0.971817	Protein of unknown function DUF421
PF04343	0.7	0.320755	0.338462	1	Protein of unknown function DUF488
PF05050	0.7	0.811321	0.692308	0.755829	Methyltransferase FkbM
PF05401	0.7	0.698113	0.615385	0.971817	SAM-dependent methyltransferase, NodS-related
PF06719	0.7	0.886792	0.738462	0.391139	Transcription regulator HTH, AraC, N-terminal
PF06884	0.7	0.679245	0.738462	1	Oil body-associated protein-like
PF07021	0.7	0.0377358	0.0615385	1	Methionine biosynthesis MetW
PF07179	0.7	0.0566038	0.0461538	1	SseB protein N-terminal domain
PF08242	0.7	0.943396	1	0.470647	Methyltransferase type 12
PF08323	0.7	0.90566	0.984615	0.471838	Starch synthase, catalytic domain
PF08378	0.7	0.0566038	0.0461538	1	Nuclease-related domain, NERD
PF12412	0.7	0.113208	0.246154	0.50214	Protein of unknown function DUF3667
PF12450	0.7	0.54717	0.553846	1	Uncharacterised protein YfbK, N-terminal
PF12472	0.7	0.0943396	0.215385	0.470647	Vibrio phage VSK, Orf152
PF12857	0.7	0.849057	0.815385	1	TOBE-like domain
PF13020	0.7	0.113208	0.0307692	0.651349	Domain of unknown function DUF3883
PF13088	0.7	1	0.923077	0.392076	Sialidase
PF13154	0.7	0.0377358	0.0461538	1	Domain of unknown function DUF3991
PF13415	0.7	0.0377358	0.0307692	1	Galactose oxidase, central domain
PF13428	0.7	0.0943396	0.0461538	0.992469	Tetratricopeptide repeat
PF13556	0.7	0.54717	0.569231	1	PucR C-terminal helix-turn-helix domain
PF13637	0.7	0.867925	0.738462	0.554068	Ankyrin repeats (many copies)
PF13776	0.7	0.226415	0.246154	1	Domain of unknown function DUF4172
PF13823	0.7	0.90566	0.938462	1	Alcohol dehydrogenase GroES-associated
PF13977	0.7	0.132075	0.0307692	0.442681	BetI-type transcriptional repressor, C-terminal
PF14130	0.7	0.0754717	0.0153846	0.748121	Domain of unknown function DUF4297
PF14257	0.7	0.886792	0.769231	0.678444	Domain of unknown function DUF4349
PF16542	0.7	0.0943396	0.0307692	0.858318	Polynucleotide kinase-phosphatase, ligase domain
PF16754	0.7	0.0188679	0.138462	0.194136	Bacterial toxin homologue of phage lysozyme, C-terminal
PF17091	0.7	0.0377358	0.153846	0.392076	Inovirus G7P protein
PF18050	0.7	0.0754717	0	0.273245	Cyclophilin-like
PF00565	0.6	0.716981	0.707692	1	Staphylococcal nuclease (SNase-like), OB-fold
PF00932	0.6	0.943396	0.8	0.240855	Lamin tail domain
PF01357	0.6	0.0188679	0.107692	0.426749	Expansin, cellulose-binding-like domain
PF02535	0.6	0.943396	0.815385	0.336658	Zinc/iron permease
PF02649	0.6	0.924528	0.938462	1	GTP cyclohydrolase FolE2/MptA
PF02702	0.6	0.962264	0.969231	1	Signal transduction histidine kinase, osmosensitive K+ channel sensor, N-terminal
PF02794	0.6	0.0188679	0.0307692	1	RTX toxin-activating protein C, bacteria
PF03022	0.6	0.0566038	0.0153846	0.971817	Major royal jelly protein/protein yellow
PF03059	0.6	0.0566038	0.0307692	1	Nicotianamine synthase
PF03583	0.6	0.90566	0.846154	0.971817	Lipase, secreted
PF04945	0.6	0.0754717	0.0307692	0.971817	YHS domain
PF05016	0.6	0.962264	0.953846	1	Toxin-antitoxin system, RelE/ParE toxin family
PF05189	0.6	0.0943396	0.0153846	0.471838	RNA 3'-terminal phosphate cyclase, insert domain
PF05368	0.6	0.773585	0.815385	1	NmrA-like domain
PF05430	0.6	0.132075	0.215385	0.971817	MnmC-like methyltransferase
PF05711	0.6	0.0754717	0	0.273245	Macrocin-O-methyltransferase
PF06048	0.6	0.113208	0.2	0.804203	Domain of unknown function DUF927
PF06857	0.6	0.716981	0.784615	1	Malonate decarboxylase/citrate lyase acyl carrier protein
PF07103	0.6	0.924528	1	0.273245	Protein of unknown function DUF1365
PF07515	0.6	0.113208	0.215385	0.803279	Putative conjugal transfer nickase/helicase TraI, C-terminal
PF07722	0.6	0.981132	0.861538	0.194136	Peptidase C26
PF08867	0.6	0.0566038	0.107692	1	FRG domain
PF09284	0.6	0.90566	0.861538	1	Rhamnogalacturonase B, N-terminal
PF09391	0.6	0.0943396	0	0.157849	Protein of unknown function DUF2000
PF09694	0.6	0.943396	1	0.470647	Conserved hypothetical protein CHP02001
PF09722	0.6	0.679245	0.723077	1	Domain of unknown function DUF2384
PF09997	0.6	0.320755	0.292308	1	Uncharacterised conserved protein UCP020606
PF10077	0.6	0.113208	0.0461538	0.971817	Domain of unknown function DUF2314
PF10135	0.6	0.962264	0.861538	0.554068	Flagellar protein FlgJ, N-terminal
PF10892	0.6	0.0377358	0.0461538	1	Protein of unknown function DUF2688
PF11867	0.6	0.0754717	0.153846	0.876061	Protein of unknown function DUF3387
PF12391	0.6	0.962264	0.846154	0.392076	Protocatechuate 3,4-dioxygenase beta subunit, N-terminal
PF12408	0.6	0.924528	0.815385	0.554068	Ribose-5-phosphate isomerase, C-terminal
PF12914	0.6	0.735849	0.661538	0.971817	SH3b2-type SH3 domain
PF13238	0.6	0.113208	0.230769	0.678444	AAA domain
PF13298	0.6	0.90566	0.784615	0.470647	DNA ligase D, 3'-phosphoesterase domain
PF13460	0.6	0.981132	0.876923	0.282809	NAD(P)-binding domain
PF13650	0.6	0.0566038	0.138462	0.804203	Aspartyl protease
PF13796	0.6	0.849057	0.830769	1	Putative sensor domain
PF13930	0.6	0.0943396	0.0153846	0.471838	DNA/RNA non-specific endonuclease
PF14081	0.6	0.132075	0.138462	1	Protein of unknown function DUF4262
PF14090	0.6	0.113208	0.0461538	0.971817	Helix-turn-helix domain
PF14337	0.6	0.0566038	0	0.470647	Protein of unknown function DUF4393
PF14464	0.6	0.0754717	0.0153846	0.748121	JAB domain, prokaryotic
PF15428	0.6	0.0943396	0.0307692	0.858318	Immunity protein 26
PF15649	0.6	0.0377358	0.153846	0.392076	Tox-REase-7 domain
PF15943	0.6	0.0377358	0.153846	0.392076	Putative bacterial antitoxin YdaS
PF16158	0.6	0.0188679	0.169231	0.126963	Next to BRCA1, central domain
PF18053	0.6	0.90566	0.969231	0.858318	DNA gyrase subunit B insert domain
PF18185	0.6	0.0377358	0.0153846	1	Sir2/TIR-associating SLOG domain
PF18728	0.6	0	0.0615385	0.620581	Abortive infection protein, AbiV family
PF18734	0.6	0.0943396	0.0923077	1	HEPN, AbiU2-like
PF18860	0.6	0.0188679	0.0615385	0.971817	AbiJ-NTD3
PF00745	0.5	0.943396	1	0.470647	Tetrapyrrole biosynthesis, glutamyl-tRNA reductase, dimerisation domain
PF01235	0.5	0.0754717	0.0307692	0.971817	Sodium:alanine symporter
PF01262	0.5	0.924528	0.938462	1	Alanine dehydrogenase/pyridine nucleotide transhydrogenase, NAD(H)-binding domain
PF01300	0.5	0.943396	1	0.470647	YrdC-like domain
PF01472	0.5	0.962264	0.969231	1	PUA domain
PF01957	0.5	0.90566	0.876923	1	NfeD-like, C-terminal domain
PF01972	0.5	0.0566038	0	0.470647	Peptidase S49, serine-peptidase prokaryotes
PF02049	0.5	1	0.892308	0.157745	Flagellar hook-basal body complex protein FliE
PF03648	0.5	1	0.907692	0.240855	Alpha glucuronidase, N-terminal
PF03812	0.5	0.358491	0.4	1	2-keto-3-deoxygluconate permease
PF03976	0.5	0.90566	0.953846	0.992469	Polyphosphate kinase-2-related
PF04198	0.5	0.0566038	0.0153846	0.971817	Sugar-binding domain, putative
PF04199	0.5	0.0377358	0.0307692	1	Kynurenine formamidase/cyclase-like
PF04952	0.5	0.924528	0.861538	0.971817	Succinylglutamate desuccinylase/aspartoacylase
PF05045	0.5	0.924528	0.969231	0.971817	Rhamnan synthesis F
PF05488	0.5	0.150943	0.215385	1	PAAR motif
PF05816	0.5	0.132075	0.123077	1	Toxic anion resistance
PF05939	0.5	0.0754717	0.0153846	0.748121	Bacteriophage lambda, GpM, minor tail
PF06259	0.5	0.150943	0.230769	0.971817	Protein of unknown function DUF1023
PF06472	0.5	0.0754717	0.0307692	0.971817	ABC transporter type 1, transmembrane domain
PF06613	0.5	0.0188679	0.0923077	0.620817	KorB, C-terminal
PF06805	0.5	0.0754717	0.0153846	0.748121	Bacteriophage lambda tail assembly I
PF06821	0.5	0.113208	0.138462	1	Putative hydrolase RBBP9/YdeN
PF06912	0.5	0.943396	0.815385	0.336658	Protein of unknown function DUF1275
PF07143	0.5	0.0566038	0.123077	0.971817	AttH domain
PF08332	0.5	0.886792	0.923077	1	Calcium/calmodulin-dependent protein kinase II, association-domain
PF09250	0.5	0	0.0615385	0.620581	DNA primase/polymerase, bifunctional, N-terminal
PF09851	0.5	0.849057	0.707692	0.465468	SHOCT domain
PF09998	0.5	0.0566038	0.0307692	1	Protein of unknown function DUF2239
PF10122	0.5	0.0566038	0.0615385	1	Translational regulator Com
PF10127	0.5	0.150943	0.138462	1	RNA repair pathway DNA polymerase beta
PF10389	0.5	0.0754717	0.0615385	1	Capsid protein G8P
PF10414	0.5	0.90566	0.953846	0.992469	Sirohaem synthase, dimerisation domain
PF10576	0.5	0.0943396	0.138462	1	Endonuclease III-like, iron-sulphur cluster loop motif
PF10994	0.5	0.0566038	0.0615385	1	Protein of unknown function DUF2817
PF11288	0.5	0.0188679	0.0615385	0.971817	Protein of unknown function DUF3089
PF12375	0.5	0.0943396	0.153846	0.971817	Bacteriophage phi-Lf, Orf112
PF12462	0.5	0.0754717	0	0.273245	DNA helicase IV, N-terminal domain
PF12705	0.5	0.943396	0.969231	1	PD-(D/E)XK endonuclease-like domain, AddAB-type
PF12708	0.5	0.113208	0.0307692	0.651349	Pectate lyase superfamily protein
PF12832	0.5	0.0377358	0.0153846	1	Major facilitator superfamily associated domain
PF13271	0.5	0.0943396	0.123077	1	Domain of unknown function DUF4062
PF13380	0.5	0.924528	0.953846	1	CoA-binding
PF13450	0.5	0.811321	0.846154	1	NAD(P)-binding Rossmann-like domain
PF13463	0.5	0.0566038	0.0307692	1	MarR-type HTH domain
PF13545	0.5	0.943396	0.907692	1	Crp-type HTH domain
PF13547	0.5	0.0754717	0.0769231	1	GTA TIM-barrel-like domain
PF13723	0.5	0.943396	0.876923	0.971817	Beta-ketoacyl synthase, N-terminal
PF13986	0.5	0.0754717	0.0615385	1	Domain of unknown function DUF4224
PF14082	0.5	0.0754717	0.0153846	0.748121	Protein of unknown function DUF4263
PF14441	0.5	0.0377358	0.123077	0.748121	OTT_1508-like deaminase
PF15919	0.5	0.0377358	0.0769231	0.983059	HicB-like antitoxin of toxin-antitoxin system
PF15935	0.5	0.0188679	0.0307692	1	Bacterial toxin, RNase RnlA/LsoA
PF16930	0.5	0.0566038	0.107692	1	Putative bacterial porin
PF17990	0.5	0.245283	0.292308	1	L-Lysine epsilon oxidase, N-terminal
PF18019	0.5	0.0754717	0.123077	1	CRISPR-associated Cas3-type HD domain
PF18319	0.5	0.962264	0.969231	1	PriA DNA helicase, Cys-rich region (CRR) domain
PF18735	0.5	0.0943396	0.0307692	0.858318	RiboL-PSP-HEPN
PF18790	0.5	0	0.0615385	0.620581	KfrB domain
PF00067	0.4	0.90566	0.923077	1	Cytochrome P450
PF00135	0.4	0.962264	0.984615	1	Carboxylesterase, type B
PF01126	0.4	0.90566	0.876923	1	Haem oxygenase-like
PF01375	0.4	0.0377358	0.0153846	1	Heat-labile enterotoxin, A chain
PF01810	0.4	0.943396	0.938462	1	Amino acid exporter protein, LeuE-type
PF02302	0.4	0.90566	0.923077	1	Phosphotransferase system, EIIB component, type 2/3
PF02446	0.4	0.943396	0.984615	0.971817	Glycoside hydrolase, family 77
PF02465	0.4	0.981132	0.892308	0.426749	Flagellar hook-associated protein 2, N-terminal
PF02634	0.4	0.981132	0.892308	0.426749	Sulfur carrier protein FdhD
PF02668	0.4	0.886792	0.907692	1	TauD/TfdA-like domain
PF03230	0.4	0	0.0769231	0.392076	Antirestriction protein
PF04993	0.4	0.0943396	0.123077	1	TfoX, N-terminal
PF05721	0.4	0.0566038	0.138462	0.804203	Phytanoyl-CoA dioxygenase
PF06808	0.4	0.90566	0.8	0.625392	TRAP C4-dicarboxylate transport system permease DctM subunit
PF07505	0.4	0.0377358	0.0153846	1	Protein of unknown function DUF5131
PF08327	0.4	0.90566	0.876923	1	Activator of Hsp90 ATPase homologue 1-like
PF08533	0.4	0.113208	0.123077	1	Beta-galactosidase C-terminal
PF08929	0.4	0.0754717	0	0.273245	Domain of unknown function DUF1911
PF09327	0.4	0.113208	0.0615385	0.971817	Domain of unknown function DUF1983
PF11154	0.4	0.943396	0.984615	0.971817	Protein of unknown function DUF2934
PF11185	0.4	0	0.0461538	0.863318	Protein of unknown function DUF2971
PF11219	0.4	0.962264	0.830769	0.264893	Protein of unknown function DUF3014
PF11236	0.4	0	0.0923077	0.240855	Protein of unknown function DUF3037
PF11726	0.4	0.0377358	0.0153846	1	Inovirus Gp2
PF12996	0.4	0.0754717	0.153846	0.876061	Domain of unknown function DUF3880
PF13103	0.4	0.981132	0.907692	0.620817	TonB C terminal
PF13421	0.4	0.0377358	0.107692	0.748121	SPFH domain, YdjI-like
PF13499	0.4	0.943396	0.846154	0.654269	EF-hand domain
PF13975	0.4	0	0.0769231	0.392076	gag-polyprotein putative aspartyl protease
PF14220	0.4	0.0377358	0.0153846	1	Domain of unknown function DUF4329
PF16162	0.4	0.0566038	0.0923077	1	Protein of unknown function DUF4868
PF16473	0.4	0.0754717	0.0769231	1	3'-5' exoribonuclease Rv2179c-like domain
PF17920	0.4	0.0754717	0.0153846	0.748121	Tetracyclin repressor-like, C-terminal domain 16
PF17936	0.4	0.0754717	0.0153846	0.748121	Bacterial Ig domain
PF18144	0.4	0.0566038	0.0769231	1	Second Messenger Oligonucleotide or Dinucleotide Synthetase domain
PF18733	0.4	0.0377358	0.0153846	1	LA2681-like HEPN domain
PF18739	0.4	0.0566038	0.107692	1	Apea-like HEPN
PF00544	0.3	0.943396	0.907692	1	Pectate lyase
PF01076	0.3	0.0377358	0.0153846	1	Plasmid recombination enzyme
PF01183	0.3	0.0377358	0.0615385	1	Glycoside hydrolase, family 25
PF01325	0.3	0.924528	0.969231	0.971817	DTXR-type HTH domain
PF01670	0.3	1	0.892308	0.157745	Glycoside hydrolase family 12
PF02481	0.3	0.943396	1	0.470647	DNA recombination-mediator protein A
PF02805	0.3	0.886792	0.907692	1	Ada DNA repair, metal-binding
PF03029	0.3	0.0188679	0.0307692	1	GPN-loop GTPase
PF03594	0.3	0.981132	0.938462	0.971817	Benzoate transporter
PF03831	0.3	0.924528	0.938462	1	Protein YjdM, C-terminal
PF06689	0.3	0.943396	1	0.470647	Zinc finger, ClpX C4-type
PF07235	0.3	0.0377358	0.107692	0.748121	Protein of unknown function DUF1427
PF07745	0.3	0.943396	0.876923	0.971817	Glycosyl hydrolase family 53
PF07759	0.3	0.924528	0.938462	1	Protein of unknown function DUF1615
PF08774	0.3	0.0188679	0.123077	0.282809	VRR-NUC domain
PF08805	0.3	0.0188679	0.0307692	1	Type 4 secretion system, PilS, N-terminal
PF08900	0.3	0.113208	0.0769231	1	Integrating conjugative element protein, PFL4669
PF09037	0.3	0.0377358	0.0153846	1	Sulphotransferase Stf0, domain
PF09369	0.3	0.943396	0.984615	0.971817	DEAD/DEAH-box helicase, putative
PF09517	0.3	0.0188679	0.0615385	0.971817	Restriction endonuclease, type II, Eco29kI
PF11304	0.3	0.924528	1	0.273245	Protein of unknown function DUF3106
PF11663	0.3	0.0566038	0.0461538	1	Toxin endonuclease, YhaV
PF12365	0.3	0.90566	0.861538	1	Protein of unknown function DUF3649
PF12395	0.3	0.0377358	0.0153846	1	Protein of unknown function DUF3658
PF12553	0.3	0.0943396	0.138462	1	Protein of unknown function DUF3742
PF12769	0.3	0.924528	0.969231	0.971817	NAD(P) transhydrogenase, alpha subunit, C-terminal
PF12770	0.3	0.0943396	0.0615385	1	CHAT domain
PF12835	0.3	0.0377358	0.0769231	0.983059	Integrase catalytic domain, putative
PF13274	0.3	0.0188679	0.0461538	1	Domain of unknown function DUF4065
PF13290	0.3	0.943396	1	0.470647	Chitobiase/beta-hexosaminidase C-terminal domain
PF13410	0.3	0.962264	0.892308	0.748121	Glutathione S-transferase, C-terminal domain
PF13484	0.3	0.924528	0.892308	1	4Fe-4S double cluster binding domain
PF13521	0.3	0.0566038	0	0.470647	NadR/Ttd14, AAA domain
PF13546	0.3	0	0.0923077	0.240855	Transposase IS701-like, DDE domain
PF13548	0.3	0.924528	0.892308	1	Domain of unknown function DUF4126
PF13575	0.3	0	0.0923077	0.240855	Lantibiotic biosynthesis protein, dehydration domain
PF13605	0.3	0.0188679	0.0307692	1	Protein of unknown function DUF4141
PF14667	0.3	0.0754717	0.0461538	1	Polysaccharide biosynthesis protein, C-terminal domain
PF14690	0.3	0.0566038	0.0461538	1	Transposase IS204/IS1001/IS1096/IS1165, zinc-finger
PF16371	0.3	0.924528	0.938462	1	Calcineurin-like phosphoesterase, N-terminal
PF16670	0.3	0.943396	0.953846	1	Phosphoinositide phospholipase C, Ca2+-dependent
PF16826	0.3	0.0377358	0.0461538	1	Protein of unknown function DUF5076
PF16932	0.3	0	0.0461538	0.863318	Putative type IV secretory system protein
PF18125	0.3	0.943396	0.984615	0.971817	RlmM ferredoxin-like domain
PF18134	0.3	0.0188679	0.0615385	0.971817	Adenylyl/Guanylyl and SMODS, C-terminal sensor domain
PF18602	0.3	0.90566	0.861538	1	Rap1a immunity protein
PF18664	0.3	0.0566038	0	0.470647	CdiA, C-terminal tRNase domain
PF18722	0.3	0.0566038	0.0307692	1	MazG, C-terminal
PF18856	0.3	0.924528	0.923077	1	Bacterial archaeo-eukaryotic release factor family 12
PF18862	0.3	0.0188679	0.0769231	0.804203	ApeA, N-terminal domain 1
PF18870	0.3	0.0377358	0.0769231	0.983059	HEPN/RES N-terminal domain 1
PF00056	0.2	0.943396	1	0.470647	Lactate/malate dehydrogenase, N-terminal
PF00351	0.2	0.943396	1	0.470647	Aromatic amino acid hydroxylase, C-terminal
PF01928	0.2	0.943396	1	0.470647	CYTH domain
PF02108	0.2	0.962264	0.923077	0.983059	Flagellar assembly protein FliH/Type III secretion system HrpE
PF02153	0.2	1	0.938462	0.620581	Prephenate dehydrogenase
PF02322	0.2	0.981132	0.953846	1	Cytochrome ubiquinol oxidase subunit 2
PF02447	0.2	0.0566038	0	0.470647	Gluconate transporter
PF02557	0.2	0.943396	1	0.470647	Peptidase M15B
PF03239	0.2	0.0188679	0.0461538	1	Iron permease FTR1/Fip1/EfeU
PF03461	0.2	0.943396	1	0.470647	Transcription-repair-coupling factor, C-terminal domain
PF03547	0.2	1	0.953846	0.863318	Membrane transport protein
PF03691	0.2	0.0566038	0	0.470647	Uncharacterised protein family UPF0167
PF03853	0.2	0.943396	1	0.470647	YjeF N-terminal domain
PF04060	0.2	0.943396	1	0.470647	4Fe-4S domain
PF04466	0.2	0.0377358	0.0461538	1	Phage terminase large subunit, N-terminal
PF05173	0.2	0.943396	1	0.470647	Dihydrodipicolinate reductase, C-terminal
PF05425	0.2	0.0188679	0.0461538	1	Copper resistance protein D
PF05567	0.2	0.962264	0.984615	1	PilC beta-propeller domain
PF05717	0.2	0.0188679	0.0307692	1	Transposase IS66, Orf2
PF06574	0.2	0.943396	1	0.470647	FAD synthetase
PF06945	0.2	0.962264	0.984615	1	Protein of unknown function DUF1289
PF07120	0.2	0.0377358	0.0153846	1	Protein of unknown function DUF1376
PF07152	0.2	0.943396	1	0.470647	YaeQ
PF07301	0.2	0.0377358	0.0461538	1	Protein of unknown function DUF1453
PF08029	0.2	0.943396	0.984615	0.971817	Histidine biosynthesis HisG, C-terminal
PF08042	0.2	0.0566038	0.0153846	0.971817	Coenzyme PQQ biosynthesis protein A
PF08446	0.2	0.962264	0.953846	1	PAS fold-2
PF08483	0.2	0.0188679	0.0461538	1	IstB-like ATP binding N-terminal
PF08845	0.2	0.962264	0.969231	1	Toxin SymE-like
PF09723	0.2	0.943396	0.923077	1	Putative regulatory protein, FmdB, Zinc ribbon domain
PF11776	0.2	0.943396	1	0.470647	Nickel/cobalt homeostasis protein RcnB
PF12242	0.2	0.962264	0.923077	0.983059	Trans-2-enoyl-CoA reductase
PF12867	0.2	0.962264	0.969231	1	DinB-like domain
PF12895	0.2	0.0566038	0.0307692	1	Anaphase-promoting complex, cyclosome, subunit 3
PF13031	0.2	0.0377358	0.0153846	1	Protein of unknown function DUF3892
PF13565	0.2	0.0188679	0.0307692	1	Homeodomain-like domain
PF13567	0.2	0.943396	1	0.470647	Domain of unknown function DUF4131
PF13627	0.2	0.943396	0.969231	1	Prokaryotic lipoprotein-attachment site
PF13876	0.2	0.0377358	0.0153846	1	Phage protein (N4 Gp49/phage Sf6 gene 66) family
PF14452	0.2	0.0188679	0.0769231	0.804203	Multi-ubiquitin domain
PF15586	0.2	0.0188679	0.0615385	0.971817	Immunity protein 8
PF16884	0.2	0.943396	1	0.470647	Oxidoreductase, N-terminal domain
PF18864	0.2	0.0377358	0.0153846	1	AbiTii
PF00141	0.1	0.981132	0.969231	1	Haem peroxidase
PF00208	0.1	0.962264	0.984615	1	Glutamate/phenylalanine/leucine/valine dehydrogenase, C-terminal
PF00989	0.1	0.981132	0.953846	1	PAS fold
PF01161	0.1	0.981132	0.969231	1	Phosphatidylethanolamine-binding protein
PF01223	0.1	1	0.938462	0.620581	DNA/RNA non-specific endonuclease
PF01503	0.1	0.962264	0.984615	1	Phosphoribosyl-ATP pyrophosphohydrolase-like
PF01555	0.1	0.981132	0.969231	1	DNA methylase N-4/N-6
PF01633	0.1	0	0.0615385	0.620581	Choline/ethanolamine kinase
PF02410	0.1	0.981132	0.969231	1	Ribosomal silencing factor during starvation
PF02670	0.1	0.962264	0.984615	1	1-deoxy-D-xylulose 5-phosphate reductoisomerase, N-terminal
PF02843	0.1	0.962264	0.984615	1	Phosphoribosylglycinamide synthetase, C-domain
PF02926	0.1	0.981132	0.969231	1	THUMP domain
PF03176	0.1	0.962264	0.984615	1	Membrane transport protein MMPL domain
PF03872	0.1	0.981132	0.953846	1	Anti sigma-E protein RseA, N-terminal
PF04209	0.1	1	0.953846	0.863318	Homogentisate 1,2-dioxygenase
PF04221	0.1	0.0188679	0.0307692	1	RelB antitoxin/Antitoxin DinJ
PF04241	0.1	0.962264	0.984615	1	Protein of unknown function DUF423
PF04333	0.1	0.962264	0.969231	1	MlaA lipoprotein
PF04703	0.1	0	0.0461538	0.863318	FaeA-like protein
PF05192	0.1	0.962264	0.984615	1	DNA mismatch repair protein MutS, core
PF05231	0.1	0.981132	0.923077	0.804203	MASE1
PF05772	0.1	0.0188679	0.0307692	1	Recombinase NinB
PF06041	0.1	1	0.938462	0.620581	Protein of unknown function DUF924
PF06325	0.1	0.981132	0.969231	1	Ribosomal protein L11 methyltransferase (PrmA)
PF06666	0.1	0.0188679	0.0769231	0.804203	Protein of unknown function DUF1173
PF07591	0.1	0.0188679	0.0461538	1	Pretoxin HINT domain
PF08436	0.1	0.962264	0.984615	1	1-deoxy-D-xylulose 5-phosphate reductoisomerase, C-terminal
PF08708	0.1	0	0.0461538	0.863318	Primase, C-terminal 1
PF09832	0.1	0.981132	0.969231	1	Domain of unknown function DUF2059
PF10439	0.1	0	0.0615385	0.620581	Bacteriocin, class IIb, lactacin-related
PF10555	0.1	0.0377358	0.0153846	1	Phospho-N-acetylmuramoyl-pentapeptide transferase, conserved site
PF10741	0.1	0.962264	0.984615	1	Type II secretion system (T2SS), protein M subtype b
PF11398	0.1	0.0188679	0.0307692	1	Protein of unknown function DUF2813
PF11860	0.1	0	0.0461538	0.863318	N-acetylmuramidase
PF12170	0.1	0.981132	0.969231	1	DNA polymerase III, tau subunit, domain V
PF12466	0.1	0.981132	0.969231	1	Bacterial NAD-glutamate dehydrogenase, N-terminal
PF12850	0.1	0.981132	0.953846	1	Calcineurin-like phosphoesterase domain, lpxH-type
PF13286	0.1	0.0377358	0.0307692	1	Phosphohydrolase-associated domain
PF13392	0.1	0	0.0461538	0.863318	HNH nuclease
PF13413	0.1	0.981132	0.953846	1	Helix-turn-helix domain
PF13470	0.1	0	0.0461538	0.863318	PIN domain
PF13607	0.1	0.962264	0.984615	1	Succinyl-CoA synthetase-like, flavodoxin domain
PF13646	0.1	0.0377358	0.0153846	1	HEAT repeats
PF13665	0.1	0.0377358	0.0307692	1	Domain of unknown function DUF4150
PF13910	0.1	0	0.0461538	0.863318	Domain of unknown function DUF4209
PF13953	0.1	0.962264	0.984615	1	PapC-like, C-terminal domain
PF14572	0.1	0.962264	0.984615	1	Ribose-phosphate pyrophosphokinase
PF14700	0.1	0.0188679	0.0307692	1	DNA-directed RNA polymerase, N-terminal
PF14718	0.1	0.962264	0.984615	1	Lytic transglycosylase, superhelical linker
PF14821	0.1	0.962264	0.969231	1	Threonine synthase, N-terminal
PF15580	0.1	0.0377358	0.0153846	1	Immunity protein 53
PF15653	0.1	0	0.0461538	0.863318	Tox-URI2 domain
PF16123	0.1	0.981132	0.953846	1	Hydroxyacylglutathione hydrolase, C-terminal domain
PF16510	0.1	0.0188679	0.0307692	1	Phage P22-like portal protein
PF16762	0.1	0.0188679	0.0307692	1	XACb0070, ribbon-helix-helix domain
PF18443	0.1	0	0.0615385	0.620581	Tle cognate immunity protein 4, N-terminal domain
